# Characterizing Multimodal Mutational Processes in Cancer Using MOTET

**DOI:** 10.64898/2026.11.12.765471

**Authors:** Jiaqi Sun, Kelly L. Geyer, Natasha Q. Gurevich, Tao Guo, Masanao Yajima, Jonathan H. Huggins, Joshua D. Campbell

## Abstract

Mutational signatures are characteristic patterns of somatic alterations in cancer genomes. A single aberrant mechanism can simultaneously generate coordinated patterns of alterations across multiple mutation modalities, including single-base substitutions (SBSs), doublet-base substitutions (DBSs), and small insertions and deletions (IDs). However, these signatures are typically inferred separately and linked *post hoc*, obscuring their shared underlying mechanisms. To resolve this, we formally define a Mutational Process (MP) as a unified latent activity that induces coupled mutational signatures across these modalities. We developed MOTET, a Bayesian framework that jointly infers multimodal MPs. Applied to 2,583 whole genomes from the PCAWG cohort, MOTET recovers known MPs more accurately than standard post hoc correlation methods. MOTET also identifies a process linking an SBS37-related signature with a TG>CA-dominated DBS component and resolves canonical SBS12-like activity into two separate MPs with distinct tissue distributions. These results establish a paradigm for formally defining catalogs of MPs and demonstrate that integrating across modalities enhances the ability to discover new mutational patterns.

## Supplementary Tables for "Characterizing Multimodal Mutational Processes in Cancer Using MOTET" (part 1 of 3)

### Sheet: Information
Supplementary Table 1: PCAWG tumour types analysed in this study
Supplementary Table 2: MOTET-inferred SBS signature profiles
Supplementary Table 3: MOTET-inferred DBS signature profiles
Supplementary Table 4: MOTET-inferred ID signature profiles
Supplementary Table 5: Distribution of mutations across modalities for each MOTET process ϵ
Supplementary Table 6: Per-sample SBS exposures
Supplementary Table 7: Per-sample DBS exposures
Supplementary Table 8: Per-sample ID exposures

### Sheet: Supplementary_Table_1
Supplementary Table 1. PCAWG tumour types analysed in this study
Abbreviation	Tumour type	Primary site	ICGC/TCGA project code(s)	No. of samples
Biliary-AdenoCA	Biliary adenocarcinoma	Biliary tract	BTCA, LIRI	34
Bladder-TCC	Bladder transitional cell carcinoma	Bladder	BLCA	23
Bone-Benign	Benign bone neoplasm	Bone/soft tissue	BOCA	16
Bone-Epith	Bone neoplasm, epithelioid	Bone/soft tissue	BOCA	10
Bone-Osteosarc	Osteosarcoma	Bone/soft tissue	BOCA	35
Breast-AdenoCA	Breast adenocarcinoma	Breast	BRCA	195
Breast-DCIS	Breast ductal carcinoma in situ	Breast	BRCA	3
Breast-LobularCA	Breast lobular carcinoma	Breast	BRCA	13
Cervix-AdenoCA	Cervical adenocarcinoma	Cervix	CESC	2
Cervix-SCC	Cervical squamous cell carcinoma	Cervix	CESC	18
CNS-GBM	Glioblastoma	Central nervous system	GBM	39
CNS-Medullo	Medulloblastoma	Central nervous system	PBCA	141
CNS-Oligo	Oligodendroglioma	Central nervous system	LGG	18
CNS-PiloAstro	Pilocytic astrocytoma	Central nervous system	PBCA	89
ColoRect-AdenoCA	Colorectal adenocarcinoma	Colon/rectum	COAD, READ	52
Eso-AdenoCA	Oesophageal adenocarcinoma	Oesophagus	ESAD	97
Head-SCC	Head and neck squamous cell carcinoma	Head and neck	HNSC, ORCA	56
Kidney-ChRCC	Chromophobe renal cell carcinoma	Kidney	KICH	43
Kidney-RCC	Renal cell carcinoma (clear cell and papillary)	Kidney	KIRC, KIRP, RECA	143
Liver-HCC	Hepatocellular carcinoma	Liver	LICA, LIHC, LINC, LIRI	314
Lung-AdenoCA	Lung adenocarcinoma	Lung	LUAD	37
Lung-SCC	Lung squamous cell carcinoma	Lung	LUSC	47
Lymph-BNHL	Mature B-cell non-Hodgkin lymphoma	Lymphoid	DLBC, MALY	107
Lymph-CLL	Chronic lymphocytic leukaemia	Lymphoid	CLLE	90
Myeloid-AML	Acute myeloid leukaemia	Myeloid	CMDI, LAML	13
Myeloid-MDS	Myelodysplastic syndrome	Myeloid	CMDI	2
Myeloid-MPN	Myeloproliferative neoplasm	Myeloid	CMDI	23
Ovary-AdenoCA	Ovarian adenocarcinoma	Ovary	OV	110
Panc-AdenoCA	Pancreatic adenocarcinoma	Pancreas	PACA	232
Panc-Endocrine	Pancreatic neuroendocrine tumour	Pancreas	PAEN	81
Prost-AdenoCA	Prostate adenocarcinoma	Prostate	EOPC, PRAD	199
Skin-Melanoma	Skin melanoma	Skin	MELA, SKCM	107
SoftTissue-Leiomyo	Leiomyosarcoma	Bone/soft tissue	SARC	15
SoftTissue-Liposarc	Liposarcoma	Bone/soft tissue	SARC	19
Stomach-AdenoCA	Stomach adenocarcinoma	Stomach	GACA, STAD	68
Thy-AdenoCA	Thyroid adenocarcinoma	Thyroid	THCA	48
Uterus-AdenoCA	Uterine adenocarcinoma	Uterus	UCEC	44
Total				2583
Abbreviations follow the PCAWG histology nomenclature (ICGC/TCGA Pan-Cancer Analysis of Whole Genomes Consortium, Nature 2020).
Samples were restricted to the PCAWG white-listed donor set (see Methods). Each sample represents one tumour.
Project codes are the ICGC/TCGA contributing projects for the samples in each tumour type.

### Sheet: Supplementary_Table_2
Supplementary Table 2: MOTET-inferred SBS signature profiles
	A[C>A]A	A[C>A]C	A[C>A]G	A[C>A]T	C[C>A]A	C[C>A]C	C[C>A]G	C[C>A]T	G[C>A]A	G[C>A]C	G[C>A]G	G[C>A]T	T[C>A]A	T[C>A]C	T[C>A]G	T[C>A]T	A[C>G]A	A[C>G]C	A[C>G]G	A[C>G]T	C[C>G]A	C[C>G]C	C[C>G]G	C[C>G]T	G[C>G]A	G[C>G]C	G[C>G]G	G[C>G]T	T[C>G]A	T[C>G]C	T[C>G]G	T[C>G]T	A[C>T]A	A[C>T]C	A[C>T]G	A[C>T]T	C[C>T]A	C[C>T]C	C[C>T]G	C[C>T]T	G[C>T]A	G[C>T]C	G[C>T]G	G[C>T]T	T[C>T]A	T[C>T]C	T[C>T]G	T[C>T]T	A[T>A]A	A[T>A]C	A[T>A]G	A[T>A]T	C[T>A]A	C[T>A]C	C[T>A]G	C[T>A]T	G[T>A]A	G[T>A]C	G[T>A]G	G[T>A]T	T[T>A]A	T[T>A]C	T[T>A]G	T[T>A]T	A[T>C]A	A[T>C]C	A[T>C]G	A[T>C]T	C[T>C]A	C[T>C]C	C[T>C]G	C[T>C]T	G[T>C]A	G[T>C]C	G[T>C]G	G[T>C]T	T[T>C]A	T[T>C]C	T[T>C]G	T[T>C]T	A[T>G]A	A[T>G]C	A[T>G]G	A[T>G]T	C[T>G]A	C[T>G]C	C[T>G]G	C[T>G]T	G[T>G]A	G[T>G]C	G[T>G]G	G[T>G]T	T[T>G]A	T[T>G]C	T[T>G]G	T[T>G]T
MP1	0.000658	0.0274066	0.000167	0.0137338	0.02993	0.0422104	0.00356917	0.0247922	0.00964727	0.0297736	1.59e-05	0.0128169	0.00427093	0.0195255	2.36e-06	0.00920273	0.000102	0.0015133	0.00140366	0.00136428	0.0275199	0.0209309	0.00895298	0.0299359	0.0130706	0.00275839	0.00313531	0.0261548	0.0231809	0.024455	0.00127026	0.0336109	0.000433	0.00811708	0.000324	0.0124347	0.00663503	0.00220164	0.00535684	0.0186914	0.0177489	0.00641898	0.0048021	0.0110418	0.00419755	2.12e-06	0.00231948	0.0033492	0.00133764	0.0115431	0.00508637	0.00956411	0.0108527	0.0374159	0.0252531	0.026658	0.00817636	0.0169421	0.0148723	0.0218392	0.000848	0.0159003	0.00923456	0.0125731	0.00096	0.0134428	0.00283	0.00130739	0.00995023	0.0249815	0.0105863	0.0171728	0.00108415	0.00383522	0.00485986	0.000604	0.00192495	3.75e-05	0.00421887	2.06e-05	0.0022479	0.000275	0.00916269	0.00119885	0.00681026	0.0119744	0.0191587	0.0111745	0.00550368	0.00665153	0.0177135	0.0113235	0.00262607	0.00469033	0.0111146	0.00130579
MP2	3.63e-05	0.00282452	7.55e-05	0.00114783	0.000427	0.00976892	0.00123749	0.00499606	0.000256	0.00463036	0.00164011	0.00032	0.000188	0.0010754	2.48e-05	0.0015776	9.07e-05	0.00131264	0.000281	0.00235579	1.68e-05	7.26e-05	4.89e-05	7.91e-05	0.000136	2.4e-05	6.39e-05	0.00339084	0.000543	6.3e-05	0.00012	0.00782246	0.000322	0.000447	0.006073	8.42e-05	0.00392786	0.00542455	0.00472783	0.00197384	3.2e-05	0.00276429	0.00374712	0.000866	0.000468	0.000289	0.00468721	0.000261	0.000943	0.00293089	0.000113	0.000516	0.000293	0.00019	6.65e-05	3.86e-06	0.00128944	0.00283469	0.00268642	2.44e-05	0.00815255	6.82e-06	3.36e-06	5.55e-05	0.0598623	0.0292954	0.0662829	0.0166376	0.0389025	0.0224006	0.0992697	0.0484163	0.102219	0.0304329	0.112138	0.0665991	0.0266096	0.0234523	0.0198454	0.0480448	1.7e-05	0.0032351	0.000892	0.00678718	0.00168342	0.018969	0.0279223	0.0110789	0.000283	0.00277461	0.00102433	0.00982118	0.000278	0.000228	0.00113183	0.000615
MP3	4.15e-05	2.85e-05	4.36e-05	0.00374487	0.0142725	0.0363194	0.00706417	0.104717	4.87e-05	0.00213556	0.000918	0.0109444	4.71e-05	0.00269784	0.00059	0.0111463	0.00317934	4.97e-05	9.57e-05	0.00156446	0.000129	2.14e-05	0.000259	0.000118	0.00029	0.00202009	4.46e-05	0.000446	1.34e-06	0.000369	7.38e-05	4.28e-05	0.0888418	0.0171179	0.0570249	0.0222518	0.00779911	0.00556512	0.0516198	0.00591615	0.0877441	0.083261	0.0849265	0.0486507	0.00692888	0.000207	0.0125567	0.000225	2.24e-05	0.000726	0.00034	0.03029	0.000259	0.00649953	0.000663	0.000275	6.09e-06	0.00129982	5.94e-05	0.00434256	0.00458854	1.21e-05	0.00012	0.00451547	0.00745513	0.00355139	0.0220158	8.38e-06	0.0177659	0.00828005	0.0214891	0.00548783	0.0100509	0.00148264	0.000239	1.83e-05	0.0193481	0.0069274	0.0132074	0.0154251	3.15e-07	0.000986	0.000246	8.47e-05	2.1e-05	0.001249	0.000469	0.000743	4.73e-06	7.76e-06	0.000137	3.96e-05	9.23e-05	0.000799	0.00134915	0.00290129
MP4	0.00214025	0.000805	6.41e-05	0.000934	1.9e-06	2.16e-05	0.000125	0.000212	0.00229078	0.00062	0.000151	0.00131167	0.000198	0.000522	9.76e-06	0.000914	1.46e-06	0.000103	1.98e-05	1.06e-05	0.000652	0.000551	1.84e-06	0.000771	0.000328	0.000173	1.18e-06	0.0003	0.00108138	4.8e-06	0.000127	0.00119757	2.09e-05	0.000125	1.71e-05	0.000301	0.000991	0.000824	0.00289445	0.000873	0.000222	2.65e-05	0.00161147	0.00031	3.05e-06	0.000764	0.000487	0.000102	6.17e-05	0.00148321	0.000342	0.0033842	2e-05	0.0121859	0.00453611	0.0423053	0.000168	0.00297643	0.00175531	0.00847913	0.00115605	0.00143246	0.000756	0.00870515	0.000446	0.00102659	7.21e-08	0.00284421	0.00341638	0.0403517	0.022975	0.159519	2.01e-08	0.00671506	0.00375574	0.0105849	0.00156979	0.00462209	0.00339752	0.0126789	0.000191	0.00223919	0.000619	0.04789	5.16e-06	0.0167671	0.00586648	0.362836	0.000249	0.00352758	0.00167684	0.0816295	4.01e-05	0.00315209	0.00195474	0.0824916
MP5	0.05977	0.0298189	0.0157052	0.0373676	0.0481395	0.0594748	0.0148604	0.0419447	0.0388987	0.0358882	0.0152654	0.0255582	0.0459611	0.0470412	0.0105104	0.0447013	0.0121012	0.00418918	0.0022364	0.00686223	0.0101603	0.00827245	0.00319546	0.00768591	0.00877449	0.00622828	0.00304894	0.00448152	0.010983	0.00922106	0.00211084	0.0118638	0.0132711	0.00456943	0.000218	0.00603194	0.0180364	0.00798646	0.00236846	0.0156351	0.00809634	0.00444355	0.000342	0.00441285	0.0138138	0.00979441	0.000177	0.0149702	0.00889315	0.00209442	0.0102193	0.0043548	0.010756	0.00785956	0.0228297	0.00892751	0.00872864	0.00313323	0.0138725	0.00492239	0.00790252	0.00310413	0.00860213	0.00369858	0.0121298	3.64e-06	0.00776092	0.000891	0.00907163	0.000909	0.00652891	0.00249757	0.00559603	6.76e-05	0.00237309	1.22e-05	0.00306139	2.29e-05	0.00153432	0.000164	0.00104461	4.15e-06	0.000593	1.28e-05	0.000794	5.9e-06	0.00293529	8.7e-05	0.00051	2.25e-05	0.00147316	6.7e-05	0.000895	5.44e-05	0.00243982	5.19e-05
MP6	0.0169102	0.0167202	0.002285	0.0141598	0.000244	0.00962796	0.00268253	0.0176629	0.00619724	0.00450724	3.87e-06	0.00608867	0.00159619	1.05e-05	8.85e-06	0.0215926	0.0148674	0.00550464	0.00238942	0.0171808	0.000436	6.62e-05	3.69e-06	0.000409	0.00447164	0.00638967	0.000814	0.0029848	0.00255208	0.000171	5.59e-05	0.00303985	0.0116316	9.67e-05	0.0121804	0.00108524	0.000649	0.000916	3.61e-05	0.00739034	0.000303	0.0145859	0.0677704	0.0109654	1.01e-06	0.000264	6.5e-07	7.84e-06	0.0269326	0.00431911	0.000869	0.120777	2.94e-07	5.15e-05	0.000708	2.47e-06	0.0130562	0.000462	0.00702094	0.00581344	0.0251944	7.5e-05	0.000122	0.0193225	0.000359	0.0196578	1.16e-05	4.73e-05	0.0356611	0.0327005	0.0360568	0.04533	0.0399015	0.0205511	0.00862258	0.0152147	0.019773	0.0537674	0.000102	0.0857206	0.0117587	0.00528643	0.00536618	0.00377015	4.49e-05	0.00188793	0.00235355	0.00016	0.00388693	0.000601	0.0041031	0.00714436	3.76e-05	0.000754	0.00441053	0.000713
MP7	0.0120395	0.000265	0.000332	0.0080417	0.00989745	0.00130101	4.58e-05	0.000242	0.00064	0.00415719	0.000221	0.00361152	0.0060721	4.6e-05	0.000133	0.00196656	0.00107415	0.000538	1.36e-07	0.0200162	0.00321328	0.00258272	0.000496	0.0141523	0.000129	0.00303221	8.64e-05	0.00680363	0.000196	0.00507718	3.58e-05	0.0404108	0.00614337	0.000389	0.00608592	0.00819802	0.0140062	0.00048	0.000368	0.0160973	0.0115612	0.00297507	0.00136332	0.00860468	0.0101869	0.00220348	0.00342098	0.0278191	0.0419104	0.0168734	0.0197179	0.0281523	0.00569271	0.0117221	0.000932	0.0133077	0.000508	0.00211373	0.00159291	0.000276	0.0124631	0.00656111	0.00611718	0.00196774	0.19788	0.0127828	0.0509944	0.140688	0.0109056	0.00202325	0.000252	0.0209757	0.00107885	2.3e-05	0.00283053	0.00137003	0.00103464	0.000379	0.000759	0.00873603	0.0164086	0.0038675	0.00329251	0.0116301	0.0038905	0.00450195	0.00131783	0.0167182	0.0010681	0.000603	2.39e-06	0.0049401	0.0128674	0.00715755	0.0021077	0.0202491
MP8	0.00026	0.0149823	0.000747	0.00565303	0.386222	0.0810809	0.0516462	0.208498	0.000427	0.00279507	3.19e-05	0.00100499	2.9e-05	0.00554376	0.000437	0.0189477	0.00575185	0.0085548	0.000679	0.00326547	0.00275858	0.00440794	0.000237	0.00176455	0.0012088	0.00535896	0.000894	2.06e-05	3.61e-05	0.00665278	1.67e-07	0.00313936	0.00207964	0.00877037	0.000343	0.000333	0.0157849	0.0402158	0.000159	0.0144783	0.00214807	0.00259625	0.000814	0.000114	0.00037	0.00649758	0.000791	2.68e-05	0.00264691	7.19e-05	0.00207376	0.00212891	0.00238725	2.4e-06	0.00387043	2.82e-06	0.00253863	0.000175	0.000565	0.000762	0.00352607	0.00223246	0.000936	0.000865	0.00135048	5.75e-05	0.000291	0.00667189	0.00022	0.00170905	0.000975	0.000173	0.00433086	0.00284271	0.00617539	0.00696978	0.00324569	0.00415126	0.00293055	0.000975	0.000315	0.000407	0.00176006	0.000873	0.000275	6.1e-05	0.000568	0.00754688	1.58e-05	0.000104	3.5e-05	1.93e-05	0.000262	0.000161	0.000137	0.00105007
MP9	0.106697	0.0277631	0.00943121	0.0260272	0.00724758	0.0226326	0.00884117	0.0211763	0.00377925	0.00468316	0.00288594	0.00305619	0.00843522	0.00664619	0.0168528	0.0495525	0.0504942	0.0161241	0.000124	0.0110255	0.0218838	0.0281285	0.00363038	0.000146	0.000191	0.0124217	0.000487	0.000127	0.0313138	0.0115307	0.00792625	3.62e-06	0.00352825	0.0036753	0.00913947	0.0144887	0.0321698	0.00180322	0.00056	0.00923662	0.00657885	0.00574188	1.88e-05	0.0159196	0.000344	0.00844256	0.0139291	0.00383371	0.00987624	0.00837263	0.00778706	0.0136168	0.0200269	0.0123925	0.00562674	0.0536632	0.000944	0.00857761	0.0040287	0.000293	0.0125637	4.34e-05	0.00778197	0.00236159	0.000118	0.0124482	1.74e-08	6.29e-05	0.00911727	0.0230507	0.00245116	0.00760476	0.01695	0.0190805	0.0117125	0.00162978	0.00525158	0.0058321	0.00230761	0.00992006	0.000632	0.00802526	7.57e-06	0.0012931	0.00940537	0.00285177	0.00292577	0.00432071	0.00014	0.00142087	3.48e-05	0.00829511	0.00548097	0.00207923	0.00374996	0.00317202
MP10	7.51e-05	0.00309142	0.000765	0.015721	0.026993	0.0165836	0.00115362	0.0837015	0.0110427	0.0105706	8.78e-05	0.0578599	0.275952	0.109275	0.0232275	0.327227	3.27e-05	0.001372	3.14e-06	5.31e-05	0.000226	0.000141	3.27e-05	0.000249	6.93e-05	0.000263	4.04e-05	0.000824	0.000115	3.61e-05	5.48e-05	0.00115175	0.00416075	3.76e-06	0.0048713	9.01e-06	0.00154575	0.00168064	0.000144	0.000103	4.79e-07	1.26e-06	0.00142134	9e-05	0.000221	0.000396	4.51e-05	0.000696	0.00117593	0.000418	8.91e-05	0.00116061	0.000689	1.22e-05	0.000203	9.61e-05	2.14e-06	6.75e-05	1.04e-05	0.000851	0.000171	8.95e-05	7.62e-05	5.82e-05	0.00343827	0.000659	0.00132103	0.00145653	2.94e-05	0.000111	0.000515	1.61e-05	0.000798	1.03e-05	1.37e-05	0.000102	0.000765	0.000477	4.07e-05	1.05e-05	0.000168	0.000108	0.000143	6.14e-10	1.67e-05	6.83e-07	2.69e-05	9.65e-05	4.02e-09	1.75e-05	0.000689	0.000331	2.24e-06	8.06e-05	9.85e-08	6.79e-06
MP11	0.000481	7.07e-06	5.58e-05	2.1e-06	0.00109408	4.58e-06	1.86e-05	7.54e-07	0.000923	3.66e-05	0.000218	5.98e-05	0.0407108	0.0165072	0.0031963	0.0179477	0.0029033	0.000736	1.05e-05	0.0030916	0.00410358	0.000799	0.000434	0.00504854	0.00145207	0.000263	0.000166	0.00225772	0.262039	0.0535549	0.0109367	0.306938	0.00656164	7.79e-06	0.00106358	0.000427	0.00729667	0.000646	0.0038569	0.00199288	0.00688195	0.00115883	0.00111772	0.000574	0.140117	0.0244431	0.0148321	0.0469652	0.00045	1.78e-06	4.84e-05	0.000452	4.3e-05	2.41e-05	0.00015	5.28e-05	0.000437	6.84e-06	0.000344	1.08e-06	0.000377	4.33e-06	0.000133	1.5e-06	0.00065	1.73e-05	3.98e-05	0.000368	0.000301	0.000111	7.42e-06	2.34e-06	0.000176	0.000443	6.01e-05	2.64e-06	0.000136	0.000209	0.000174	7.25e-05	7.71e-05	1.8e-05	1.28e-05	3.62e-06	1.8e-05	5.97e-06	2.84e-05	1.32e-05	1.56e-05	4.75e-05	0.00019	4.37e-06	0.000276	1.49e-05	4.35e-07	3.69e-05
MP12	0.00292079	0.00768666	0.00055	0.0017657	0.00351583	0.00192971	0.000157	0.00154511	0.00837409	0.00647907	9.46e-06	0.00522271	0.0189778	2.11e-05	0.000171	0.0137703	0.00404505	0.00195367	0.000171	0.0068903	0.000127	0.000705	7.51e-06	0.000728	0.00122203	0.00454131	0.000164	0.00964093	0.00207075	2.31e-06	6.33e-07	0.00284483	0.00646247	0.00406944	0.00815846	0.00415405	0.00319588	0.00429219	0.00524365	0.00594261	0.00221741	0.00157416	0.000763	0.00969792	0.000329	0.00170422	0.00202282	0.00435963	0.0297282	0.00550475	0.0112901	0.0254667	0.00926058	9.76e-07	0.0044408	0.000996	0.0120872	0.00964929	0.00203992	0.00438444	0.0361088	0.00077	0.0187992	0.0156277	0.0224881	0.012801	0.0112548	0.0327653	0.00972857	0.00789324	0.00856153	0.0167768	0.00217597	0.0135706	0.00511177	0.00452624	0.0111984	0.019137	0.00671104	0.0410937	0.0653317	0.00906266	0.00694417	0.0171805	0.0350163	0.00613728	0.0157123	0.03787	0.0154783	0.00763319	0.00558394	0.0268692	0.0884418	0.00866693	0.0147385	0.0549871
MP13	0.00118756	0.00255722	0.000212	0.0122529	0.000148	0.000119	6.06e-05	0.0118522	0.000137	0.000994	2.02e-06	0.00647194	0.03821	0.00219279	0.000364	0.375861	0.000382	5.72e-06	9e-06	6.29e-05	2.66e-06	9.83e-06	2.52e-07	2.62e-05	0.000238	0.000107	1.27e-07	0.000125	1.89e-07	1.06e-06	3.16e-05	6.43e-06	0.000752	0.00304299	0.00622495	0.00628019	4.83e-05	2.26e-07	0.00202731	0.00147805	0.00305381	0.0133161	0.0188922	0.0184008	0.000975	0.0131129	0.0805896	0.0401088	2.83e-06	3.81e-06	2.63e-08	0.00405255	5.06e-05	3.01e-05	4.02e-07	0.000138	4.88e-05	2.52e-05	4.76e-06	5.93e-08	0.00101947	8.27e-05	0.000573	0.00476447	0.00647227	0.00389977	0.00166441	0.00556955	7.35e-06	0.00042	3.62e-05	0.000298	0.0104491	0.0112634	0.00372136	0.0165278	0.00630075	0.00622724	0.00348728	0.0103385	0.00309115	0.00287433	0.00147032	0.0290154	0.00327012	0.000455	0.0011019	0.0129699	0.00104557	0.00157395	0.000505	0.00286858	0.0158626	0.00794498	0.00231665	0.154221
MP14	2.15e-05	9.69e-05	0.000539	0.00312639	0.000121	0.000831	0.00012	0.0272247	0.00256383	0.0118245	0.00184049	0.0228313	2.65e-06	0.00477132	2.78e-06	0.0100642	5.26e-06	0.00187305	2.96e-05	0.000928	1.12e-06	1e-06	0.00024	4.74e-06	0.000403	0.00516214	7.98e-06	0.000606	0.000524	1.55e-05	6.86e-06	0.000181	4.2e-05	0.0160484	0.00299726	4.35e-05	0.000253	0.00846288	0.00962955	0.000425	0.0347804	0.0922125	0.0714995	0.0624272	0.00842131	0.0169714	0.0156902	0.00862483	0.0286147	0.0427454	0.00309891	0.0237417	0.000259	0.000924	2.7e-07	0.000456	0.00799611	0.0198005	0.00645691	0.00567261	0.00850301	0.0053435	8.35e-05	4.71e-05	0.0197421	0.00801583	0.00062	0.00665151	0.010469	0.00268186	0.000184	0.00140981	0.079854	0.0487951	0.0325979	0.0580734	0.0406299	0.032337	0.00984944	0.0283604	4.44e-05	0.000361	4.61e-05	6.41e-06	5.59e-05	0.0012524	0.00111224	0.00152382	0.0016491	0.00311789	0.000191	0.0102547	0.000425	0.00139964	3.94e-05	4.97e-06
MP15	0.133587	0.0184261	0.00576795	0.0380286	0.0633279	0.0115848	0.00681265	0.000104	0.263169	0.0451184	0.014948	0.116945	0.0158245	0.0450249	0.0069876	0.0829718	0.00245818	5.16e-05	0.000312	0.00126807	0.00149627	0.000471	8.76e-06	0.000167	0.00144313	0.000434	4.34e-05	1.44e-05	0.00109792	8.63e-05	0.000231	0.00113425	0.000638	0.00488265	0.00137553	0.00489971	0.0032939	0.000224	0.0105949	0.000862	0.00837471	0.0104271	0.00588962	0.00522213	0.00402933	0.000408	0.00707164	8.31e-05	0.000195	1.42e-05	0.000923	0.000255	7.43e-07	0.00221257	0.00188106	0.00212039	0.000297	0.00128416	0.000328	3.03e-05	0.00190045	0.00139037	0.000856	0.00347919	0.00307943	1.11e-05	0.00252223	0.00799207	9.94e-05	0.000841	0.000495	0.00298569	0.00044	9.26e-05	0.000261	0.0021295	0.00139516	0.00053	0.00124567	0.0033074	0.000657	1.09e-06	0.00077	0.000947	0.000169	1.8e-05	3.26e-05	2.75e-06	0.000157	7.99e-05	0.00046	0.000212	0.00111839	1.73e-05	0.00133063	0.00180986
MP16	0.00151893	7.15e-06	3.14e-06	0.00065	0.000752	6.23e-06	0.000847	0.00473213	5.64e-07	1.95e-05	1.3e-05	1e-05	0.00356173	0.00382306	0.000492	0.00303763	0.000664	6.76e-07	0.000164	0.000617	0.000362	0.00176954	0.000712	0.0024034	1.52e-06	0.000632	0.000232	0.000717	4.25e-06	0.00232867	2.23e-05	0.00330805	0.000283	0.0299083	6.68e-05	0.0138346	0.112249	0.201305	0.0259648	0.158236	1.82e-05	0.0224412	2.27e-06	0.00982276	0.000437	0.00930593	0.0495169	0.178128	0.00496156	0.000219	0.00018	0.0151601	0.00126448	0.00213538	3.96e-05	0.00242895	8.31e-06	0.000568	9.2e-05	0.000147	0.00404253	0.00448315	0.00305997	0.0380428	0.00163353	6.14e-06	0.00083	2.63e-05	0.00195104	0.000491	9.81e-05	0.00748587	0.000126	1.77e-05	5.64e-05	4.72e-05	0.00868752	0.00359162	0.00402861	0.00717157	0.000994	0.000822	2.52e-07	0.00158818	0.000877	0.00208402	0.00333934	0.0018103	0.000273	0.000495	0.00153522	0.00403259	0.0051881	0.00470347	0.00398068	0.0102602
MP17	2.68e-05	6.64e-07	0.000242	0.00357331	0.00167884	8.7e-05	5.6e-05	0.0055193	0.000255	0.000304	7.39e-05	0.000922	0.000191	0.00031	5.73e-05	0.00538165	0.000334	8.04e-05	1.13e-05	0.000583	0.000102	0.000381	4.45e-05	0.000107	0.000481	6.41e-05	1.61e-07	0.000433	2.24e-07	1.32e-05	2.03e-06	0.000109	0.0134511	0.00434206	0.00829692	0.00439195	0.00419961	4.58e-05	2.1e-05	1.99e-05	0.00580952	0.003017	0.0019293	1.58e-05	0.00903239	0.00742165	0.000304	0.0104799	2.21e-05	2.88e-05	0.000194	0.00550573	3.47e-05	0.00737315	0.0046671	6.66e-05	0.000118	0.000202	0.000206	0.00109604	0.000193	0.00253533	0.00125808	0.0148176	0.00211195	0.00690497	0.00337618	0.00805316	0.0141426	0.0190323	0.0286097	0.000117	0.00023	0.00922581	0.00658565	0.00102241	0.00128401	0.0213541	0.00609551	0.0184302	0.00519398	0.0171635	0.00758348	0.0991111	0.0127138	0.0327225	0.0298128	0.132742	0.00271677	0.0112263	0.00648798	0.0652664	0.012553	0.0295287	0.0161494	0.239931
MP18	0.000203	2.94e-06	8.54e-05	7.7e-05	0.00998142	1.02e-05	0.00109137	0.00732953	0.00027	3.6e-05	2.48e-05	7.5e-05	0.00225613	5.27e-05	0.000558	0.000823	6.32e-05	5.76e-09	3.63e-06	0.000434	4.96e-05	0.00161434	4.27e-06	0.00350511	4.98e-05	2.76e-06	8.59e-06	3.34e-05	0.000448	8.24e-06	0.000121	0.000291	0.00761216	0.00217138	0.003144	0.000715	0.0014037	0.00477525	8.2e-05	0.00740575	0.000659	0.000659	1.25e-05	0.000979	0.0034722	0.00172704	0.000783	5.06e-05	0.0018445	3.6e-06	0.00225625	0.000586	0.00107088	1.03e-07	0.00412493	0.00244161	0.00104165	0.000258	0.00560261	0.00174001	0.00041	2.79e-06	0.00658078	1.2e-05	0.187825	0.0267224	0.119527	0.0772864	0.0546449	0.00392023	0.045173	0.0319045	0.0776354	0.00748222	0.0338715	0.0330498	0.0945275	0.000287	0.0358903	0.0320871	0.00174921	0.00163261	0.0029253	0.00329076	0.00446997	0.00545024	0.00577999	0.00645436	0.001455	0.000767	0.000181	5.36e-06	0.00357675	0.00100136	0.00422429	0.0020623
MP19	0.0158407	0.00527904	0.000118	0.00530927	0.0114087	0.0075906	0.0010486	0.000418	0.00217259	0.00205506	2.48e-05	0.00213181	0.00871859	0.00571821	0.000186	0.00718667	0.0119773	0.00644787	0.000706	0.0323568	0.00615398	0.00312068	0.000345	0.0135607	0.00262848	0.0081115	4.38e-06	0.00773275	0.0197869	0.0107922	0.000718	0.0665116	0.00264073	0.00520169	0.0140992	0.00042	0.00980297	0.00319007	0.011283	0.000283	0.00986035	0.0105299	0.0210991	0.0082164	0.00650556	0.00502722	0.00869662	0.000819	0.00690938	0.00224238	4.48e-06	0.0047293	0.014573	4.82e-06	0.000351	0.0273031	0.00486271	0.00191557	0.00077	0.00348392	0.0288307	0.00715772	0.00549842	0.0303764	0.0285245	0.000583	0.00814569	0.00937471	0.0416587	0.000717	0.000265	0.000655	0.0206189	5.64e-05	0.000915	0.000266	0.0961622	0.00368822	0.0148522	0.0111919	0.0304405	0.000752	0.00377003	0.00636572	0.0190301	0.00552547	0.000736	0.0187347	0.0068449	0.0013674	0.000462	0.00239379	0.0638443	0.0122683	0.0101764	0.0567657
MP20	0.00789026	0.0157794	5e-05	0.00811139	0.00650914	0.00146322	0.00263212	0.0365281	0.00861088	0.00396717	0.00148408	0.00977795	0.0335636	0.00111827	0.00306438	0.0800407	0.000111	0.000596	9.11e-07	0.000297	0.00155359	6.63e-05	0.00111037	0.000686	0.000777	0.000582	0.000331	0.000331	0.000636	0.00101401	6.3e-05	3.34e-06	0.0290418	0.0069831	0.00494938	0.0280527	0.0266619	0.00241581	0.0643087	0.0222747	0.0200667	0.00671718	0.0709464	0.0196005	0.0254449	0.0345711	0.0232986	0.0514457	0.005841	0.0102723	0.00600613	0.0555902	0.0043276	0.00233279	4.01e-05	0.00756747	6.82e-05	0.000933	0.000519	0.00566875	0.0596312	0.00349684	0.00274056	0.0177332	0.0192062	0.00793504	9e-07	0.000219	0.00798942	2.05e-06	0.00143596	0.00201888	0.00613846	0.00613681	0.00155113	2.14e-05	0.0142016	0.0135448	0.00933546	0.00813422	8.18e-06	2.7e-06	5.5e-05	0.00347187	0.00546349	1.59e-06	0.00671938	0.00732358	0.00106919	5.13e-06	0.00120103	0.00525539	0.000525	2.79e-05	0.00825153	0.0144511
MP21	0.000288	0.0611574	0.000116	0.0121011	0.00989788	0.0250005	2.72e-05	0.0531965	0.0018585	0.0741721	7.45e-06	0.0030943	0.000795	0.0233264	1.95e-07	0.000238	8.44e-05	0.00170126	0.000107	0.00387286	0.00067	0.00249822	1.75e-06	0.0076538	0.00196285	0.0363515	0.000168	0.0109955	0.00215405	1.19e-05	6.95e-05	0.0137297	0.00409684	0.00122814	0.0104671	0.000293	0.00569018	0.132461	0.00967283	0.0719723	0.0142167	0.0224132	0.00666066	0.00456812	0.00190887	0.0107087	0.00173905	9.57e-06	0.0002	0.00442789	0.000287	0.00157837	0.0504652	0.0331197	0.0553784	0.075271	0.000137	0.00498063	0.000629	0.00339078	0.000461	0.000577	0.00294587	0.000198	0.0048812	0.00394649	6.28e-07	0.00738181	0.0104042	0.00817443	0.00979078	0.0221438	4.72e-05	0.0184919	4.84e-05	0.00043	0.000283	0.000161	3.03e-06	0.00409043	4.67e-05	0.000111	0.00100425	0.000505	0.00364803	0.000467	0.00311248	0.000162	0.000574	0.00812564	0.00453634	0.00106918	0.00106122	0.000168	0.00473876	0.000933
MP22	0.000321	0.000944	6.86e-06	0.00011	4.35e-05	0.000731	8.78e-05	0.00134753	5.63e-06	0.000307	1.58e-05	5.05e-05	8.84e-05	4.46e-05	1.04e-05	2.02e-05	7.95e-05	0.000222	6.03e-06	0.000307	0.00011	1.91e-05	3.1e-05	5.43e-05	1.36e-06	4.79e-05	3e-05	1.03e-05	0.000184	0.000563	2.08e-08	0.000231	0.0298786	0.121468	0.000443	0.101359	0.0202222	0.137576	6.26e-07	0.0852273	0.0222412	0.106173	0.00412003	0.074318	0.00175734	0.162905	2.51e-05	0.115221	3.23e-05	0.00015	1.8e-05	4.5e-06	0.000348	4.06e-05	0.000521	0.000163	6.74e-07	0.000222	9.44e-05	0.000498	0.000318	8.77e-05	0.000365	8.39e-06	0.000718	0.00142852	0.00012	0.000419	0.000249	0.000277	1.51e-06	8.74e-05	0.00165905	0.000957	4.22e-05	0.000463	4.27e-05	0.00077	4.34e-05	0.000123	0.000128	8.63e-05	1.89e-06	6.18e-05	1.62e-07	1.06e-05	6.84e-05	1.88e-05	1.04e-05	4e-05	9.31e-06	4.24e-05	8.18e-05	8.25e-05	0.000104	1.61e-05
MP23	0.000116	0.000319	5.17e-08	0.000135	0.00676899	0.00872783	0.000793	0.00183526	0.00618512	0.0039894	0.00012	0.00168163	3.76e-05	0.00231406	3.14e-06	0.0022795	0.00377742	0.000994	7.47e-06	0.00289373	0.00177312	0.0013121	1.93e-05	0.000249	0.000133	0.000453	1.48e-06	0.00131813	0.00217972	0.00431685	0.000144	0.00440468	0.0114188	0.00159952	0.00118681	0.00333682	0.0214438	0.000345	0.00136019	0.00301089	0.0136972	3.9e-05	0.0033486	0.00243826	0.00426143	0.0016717	0.000432	0.00351872	0.00150189	0.00512908	0.00325226	0.000123	0.00538376	0.0300985	0.00923804	0.0116876	0.000821	0.00862992	0.00145799	7.95e-05	0.0111003	0.0370068	0.00607413	0.0112744	0.00121517	0.0530691	9.81e-06	0.0100821	0.0312747	0.110744	0.0284763	0.0567022	0.0445403	0.0573731	0.0362162	0.0349603	0.0514143	0.0947726	0.0341742	0.0634509	0.000271	9.05e-06	0.000148	1.12e-07	0.000105	0.00284342	9.93e-06	0.00136221	0.000123	0.000486	9.87e-05	0.00222216	0.00056	0.00420301	2.52e-05	0.00380611
MP24	0.00102503	0.000131	6.18e-05	4.53e-06	0.000504	0.000315	0.000138	6.86e-06	0.000767	8.8e-05	1.95e-05	3.95e-07	0.000102	0.000233	3.57e-05	0.000409	1.09e-07	0.000398	3.2e-07	0.000346	5.7e-06	7.27e-05	2.65e-06	0.001166	4.78e-05	0.00064	0.000103	2.56e-05	9.74e-05	0.00121318	2.8e-05	0.00293456	0.000383	0.000572	2.28e-05	0.00157417	0.014374	0.000554	2.62e-06	0.00782594	0.000662	0.000551	8.4e-10	0.00300639	0.509253	0.0939572	0.0509001	0.29866	0.00038	0.000929	4.49e-05	0.000299	3.46e-05	0.000188	0.000172	8.4e-05	3.38e-05	0.000393	2.11e-06	6.91e-06	0.000156	0.000184	0.000112	1.14e-06	0.000621	0.000422	6.21e-07	8.2e-11	6.77e-05	0.000268	4.9e-06	8.06e-05	0.00033	2.64e-05	2.18e-06	7.7e-06	4.62e-05	0.000218	1.16e-05	0.000272	0.000288	0.000101	2.5e-05	4.73e-05	0.000222	1.42e-08	1.93e-05	4.44e-07	3.71e-05	6.52e-05	5.72e-06	0.000146	6.67e-06	9.26e-06	0.000404	6.24e-06
MP25	0.047793	1.05e-07	0.00747781	0.0152201	0.0388714	1.96e-05	0.0074477	0.00063	0.0404602	0.000379	0.00235522	0.000643	0.0300947	0.000504	0.00533124	8.12e-05	0.00394843	3.23e-06	2.7e-05	0.000668	0.000997	0.00119006	0.00890258	0.000151	5.39e-05	0.00188964	0.00145709	0.00208204	0.0024679	0.00210957	0.00187067	3.41e-06	0.0381008	0.0133998	0.0882882	0.000434	0.00035	0.000878	0.00456671	0.0348536	0.00539507	0.00727025	0.00166045	0.00863654	0.00045	0.0110533	0.0111701	0.000166	0.0619742	0.00379826	0.00925792	0.0265704	0.0238486	0.000881	0.0113259	0.00439061	0.00992334	1.65e-06	0.0100477	0.00110034	0.0674085	0.000822	0.0018214	0.0212556	0.0254236	0.0122703	0.00543771	0.00193055	2.38e-05	0.0265451	0.000567	0.00181521	0.00414842	0.0097287	0.000427	0.0257837	0.00703486	0.0171977	1.76e-05	0.00465506	0.0157061	0.00663621	0.018319	0.00578521	0.00769664	0.00491304	0.00424287	0.00629348	0.00229666	0.00950196	0.00491991	0.00527123	0.0245373	0.003101	0.0037108	0.0278324
MP26	0.0224802	0.00228614	0.000751	0.00797427	0.0126296	0.0108472	0.000897	0.0165083	0.00370623	0.00348545	0.000126	0.00605237	0.028959	0.0165805	0.00208767	0.0218683	0.0128234	0.0118653	0.0023465	0.0191054	0.00722233	0.0129922	0.000801	0.019248	0.00411627	0.0043154	0.000998	0.00621282	0.0151069	0.0195332	0.00146345	0.0272708	0.018569	0.00908216	0.0113374	0.0161246	0.0138283	0.01313	0.00549908	0.0141433	0.0107754	0.00960014	0.00344046	0.00870129	0.0373254	0.0211566	0.00438401	0.0158982	0.0123433	0.00179712	0.00645428	0.0119388	0.00625088	0.00899564	0.00871092	0.00856586	0.00547305	0.00228786	0.00359736	0.00294756	0.015851	0.0170824	0.0103405	0.0394105	0.00771684	0.00328683	0.0098676	0.00980539	0.0147532	0.0063998	0.0126173	0.0118614	0.00502814	0.000184	0.00439639	2.96e-05	0.0113211	0.00406601	0.00426198	0.00636207	0.00773115	0.0138856	0.0125799	0.0347196	0.00382604	0.00764149	0.00583137	0.013948	0.00149753	0.00164568	0.00254003	0.00425928	0.0100325	0.0201769	0.0118574	0.0381682
MP27	0.00754448	0.00315971	3.04e-06	0.000698	0.00164262	0.00176402	0.000124	0.00133655	0.00097	8.7e-05	7.56e-05	3.64e-05	0.00443779	3.73e-05	0.000563	0.00146159	0.00173902	0.00101219	0.000577	0.00226867	0.000458	4.63e-05	0.000159	0.00236098	4.96e-05	4.88e-05	0.000301	0.000289	0.00105167	9.73e-05	1.3e-05	0.000208	0.0156102	1.49e-05	2.83e-06	0.0383556	0.118515	0.0841277	0.0154041	0.33467	0.0487515	0.0376851	0.00115339	0.14353	0.0138418	0.00194477	0.00164967	0.0456722	0.00101286	0.000184	0.0071758	0.000608	0.000569	0.00299458	0.000729	0.00217026	0.000161	4.77e-05	0.00065	4.43e-05	0.00272771	0.00203913	0.00166274	2.49e-05	0.00433995	0.00116411	0.00873432	0.00834299	0.000178	5.14e-06	0.00022	2.03e-05	1.96e-05	7.52e-05	6.49e-05	0.00875737	0.00076	0.000693	0.00142631	0.00285784	0.000443	0.00133853	0.00102532	9.22e-05	7.84e-05	3.69e-05	5.9e-06	1.76e-06	0.000534	1.33e-06	9.95e-05	0.000156	6.12e-06	5.87e-05	9.33e-05	1.77e-05
MP28	2.78e-05	3.98e-05	3.79e-06	0.000261	0.000759	0.000245	5.92e-05	4.43e-05	4.49e-05	1.12e-05	3.54e-06	4.84e-07	8.19e-06	0.00131783	7.03e-06	0.000158	0.000151	0.000108	0.000218	0.000303	7.76e-05	1.92e-06	0.000288	1.04e-05	1.44e-05	8.55e-07	2.7e-05	8.88e-05	3.85e-06	0.000126	0.000218	3e-06	1.12e-05	0.0190192	1.89e-05	0.00677499	0.0560436	0.0608352	0.00544249	0.052073	2.08e-06	0.0109188	2.69e-05	0.0134364	0.188439	0.382535	0.0702903	0.0894414	0.001363	0.000295	0.000551	0.00641762	0.000293	9.19e-07	6.65e-06	1.55e-05	0.000506	7.44e-05	0.000418	0.000572	0.000883	0.000116	6.41e-05	0.00284956	1.63e-05	1.98e-06	5.1e-05	0.00061	0.000726	0.000169	2.72e-05	0.00442017	2.01e-06	5.44e-08	7.48e-06	0.00813146	0.00411971	0.000994	0.0010109	0.00037	0.000631	0.000506	0.000564	0.000289	1.83e-05	3.55e-06	8.99e-06	0.000168	0.000166	0.000105	0.000449	0.00160238	0.000362	1.09e-06	6.93e-07	0.000103
MP29	0.0114396	0.00477299	0.000335	0.00455678	0.000901	0.00873139	5.74e-05	0.000401	0.000211	0.0040527	0.000109	0.00384905	0.00925595	0.0139735	0.000126	0.0124857	0.049033	0.0308004	0.00334048	0.0528876	0.027493	0.0228482	0.00133757	0.0422833	0.0221181	0.0224073	0.00230198	0.0322126	0.0271641	0.0426716	0.00178128	0.0683983	0.0109715	0.000324	0.00495015	0.00608058	0.0102277	0.000833	0.00138341	0.00468867	0.0166609	0.0060687	0.00801819	0.00517677	0.00187786	0.00984703	5.84e-05	0.00765519	0.000728	1.3e-06	3.59e-08	0.000179	0.00558904	4.13e-05	0.00615968	0.00290005	0.00335417	0.000108	0.00407376	0.00161627	0.0146165	0.000177	0.000114	0.00284616	0.00878735	0.00585332	0.00520822	0.0192411	0.00952519	0.0122496	0.00891886	0.0106447	0.0100537	0.0083755	0.00799274	0.0128277	0.0113178	0.0178103	0.00139672	0.0159479	0.00712285	0.00466656	0.0137629	0.010824	0.00610906	0.00844812	0.015797	0.00862906	0.00767597	0.0049752	0.0130306	0.0108011	0.0130431	0.00962389	0.0148616	0.022816
MP30	0.0471485	0.0433068	0.00421973	0.0515385	0.0335808	0.0304496	0.00173149	0.0425133	0.0165683	0.0157508	0.000151	0.0212165	0.0153405	0.0136813	4.8e-07	0.0237328	0.00679692	0.000443	0.00217512	0.00457263	0.00226548	0.0028585	5.25e-06	0.00324679	8.46e-05	7.3e-05	0.00019	0.00207481	0.0009	0.00100377	9.22e-05	0.0058148	0.0269518	0.011428	0.0102706	0.0313937	0.00179991	0.00751279	0.00212835	0.0294607	0.000367	0.00683035	0.00147819	0.0137053	0.00508398	0.0111531	1.14e-05	0.0169038	0.0160137	0.0144971	0.022663	0.0296917	0.0132976	0.0234834	0.0184283	0.0399171	0.0105572	0.00984263	0.0114703	0.0274599	0.00775263	0.0158711	0.0104796	0.0432102	0.0106469	0.00778173	0.0115189	0.0172443	0.000499	0.0105702	0.00303514	0.00509759	0.000151	7.9e-05	0.00191	0.00258817	5.71e-07	0.00339999	0.00100802	0.00369944	0.00293424	0.000189	0.00736869	0.000225	0.0008	0.00116379	0.004705	0.00141025	0.00113329	9.12e-06	0.00692151	0.00115597	9.14e-05	1.21e-05	0.00623222	0.00177804
MP31	0.00442718	0.00203618	0.000322	0.00039	0.00422692	0.00177039	1.38e-05	0.00031	0.00109882	0.00172251	3.56e-05	0.000396	0.00157475	0.00341961	0.000285	0.00023	0.00317925	0.000885	0.000105	0.00110865	0.00144402	0.00151485	4.36e-05	0.000627	0.000564	0.000906	0.000465	0.00029	0.00225123	0.00144386	0.000193	0.00171142	0.000165	2.32e-05	0.000902	0.000159	0.00289462	0.00231405	0.00131971	0.000816	0.0025	4.68e-06	0.000346	4.33e-05	5.85e-05	0.00205896	7.79e-05	2.16e-07	0.0803531	0.0105666	0.0620946	0.0186878	0.125391	0.0513349	0.145582	0.052119	0.0491917	0.00877901	0.0291207	0.00689013	0.0995482	0.0207497	0.0660504	0.0331424	0.0252625	4.62e-05	0.00589982	2.42e-06	0.00468374	0.00171773	9.49e-06	0.000213	0.000715	0.000474	0.000214	1.95e-05	0.00878753	1.84e-05	0.00178985	0.000239	0.00510645	2.65e-05	0.00350798	0.000178	0.00479419	0.00147677	0.00604627	0.000375	0.00228065	0.00015	0.00135432	1.36e-05	0.00638996	0.000292	0.0056247	1.62e-05
MP32	0.0266447	0.0327744	0.00176746	0.0312684	4.37e-05	0.00463601	0.000338	8.72e-05	0.00023	0.00697084	8.3e-06	0.00199759	7.68e-05	1.45e-06	0.000332	0.00214043	0.0239567	0.014704	0.000411	0.0241181	0.00560459	0.002112	0.00370425	0.00506049	0.0036688	0.0101193	0.00274192	0.000519	8.02e-05	0.000599	9.01e-05	0.0397562	0.0100281	0.000365	0.0226815	0.00789617	0.0009	0.0258644	0.00147402	0.0248681	3.75e-05	0.0055811	0.0114856	0.0166132	0.00920883	0.00735167	1.37e-05	0.0131214	0.0101964	0.000141	0.0111498	5.34e-05	0.00909713	4.41e-05	0.0038771	0.000956	0.00251264	0.000771	0.00759768	3.16e-05	0.000193	4.28e-05	0.00525904	0.00183435	0.0688806	0.0494483	0.0406341	0.089933	0.00228026	3e-05	0.00830816	0.00631348	0.000378	0.0281628	0.0015792	0.015758	0.0245384	0.0570939	0.0275396	0.0589697	0.0139938	0.00792419	7.59e-05	0.0101066	0.00135873	0.00310959	0.00075154	0.000393	0.00157749	0.00161589	0.00587434	0.00100733	0.0066189	0.00149517	0.00210038	0.00433779
MP33	0.0201204	0.0057036	2.5e-05	0.00275425	0.0162328	0.00428389	0.000959	8.53e-06	0.00369074	5.63e-05	3.5e-06	0.000333	0.00676979	7.65e-05	0.000204	0.00058	0.00431564	0.00300805	0.00133982	6.65e-07	0.00513225	0.00225825	0.00164981	0.000313	0.00390283	0.00452029	0.00271597	0.00240626	0.00161549	0.0116418	1.82e-06	0.00579221	0.00296881	0.00578134	0.00117253	0.0163396	0.0066661	0.0325691	0.000855	0.00722642	7.3e-07	0.00143628	0.00924635	0.00139807	0.00013	2.51e-06	0.00787257	0.0908611	0.0275637	0.0165339	0.0190057	0.000139	0.00587526	1.43e-06	0.00777658	0.000886	0.000337	0.00199106	0.00810635	5.99e-05	0.00614118	1.06e-05	5.23e-05	5.48e-05	0.0227536	0.0110732	0.01992	0.0393363	0.0020801	0.012057	0.00910493	0.000684	0.0022683	0.00678588	0.00894784	0.120526	0.00275272	0.0126669	0.00132082	0.0193494	0.00668592	0.00310107	0.0632253	0.00137277	0.00690302	0.00625646	0.0383652	0.00576479	0.00488968	0.00463715	0.146571	0.00581183	0.000671	0.000202	0.0218524	0.000586
MP34	0.00564504	0.00667174	0.00144868	0.00416442	0.00480142	0.00493557	0.000792	4.26e-05	0.00125956	0.0015542	0.000744	0.000248	0.00124165	0.00460676	0.00132952	7.5e-06	0.00237571	0.00109103	2.27e-06	0.00241386	3.28e-06	7e-09	5.09e-05	0.00018	0.000611	0.000231	8.56e-07	0.000415	0.000347	0.000457	2.22e-05	0.00260809	0.0114277	0.00350169	0.331956	0.00325679	0.00117998	0.00864711	0.157542	0.00675391	0.000561	0.00517979	0.204762	0.00256518	0.00177609	0.00247283	0.12341	0.00109453	0.00173056	1.47e-05	5.91e-05	5.79e-05	0.000323	0.00102517	0.0015202	0.00131634	6.52e-06	2.91e-06	0.000149	0.000463	0.00237142	3.38e-05	9.86e-05	0.00412894	0.0131971	0.002986	0.00578453	0.0148193	1.2e-05	0.00409779	0.00179888	0.00271982	0.00337443	0.00264318	0.00245173	0.00324671	0.000131	0.00082	0.000224	0.00408202	0.00103655	0.000179	0.000166	0.00104104	3.74e-05	1.02e-05	5.42e-07	3.06e-06	2.26e-09	0.000129	0.000666	9.03e-06	0.00132579	0.000268	5.95e-06	0.00304713
MP35	0.00179024	0.00134548	0.0024842	0.00236868	0.00413807	0.00316607	0.00375637	0.00109633	0.01571	8.69e-06	0.000584	0.0014828	2.59e-06	0.00324308	0.000452	3.82e-06	1.37e-05	0.0018918	0.000168	0.000108	0.000866	0.000196	0.000127	0.000258	0.000117	0.000138	1.79e-05	6.21e-05	1.44e-05	0.0015577	1.75e-05	0.0105108	0.000535	0.000801	0.00256878	7.6e-07	0.00187996	0.00149593	0.0315024	3.3e-05	0.00375709	0.0124626	0.0101493	0.00577961	0.000432	0.0143534	0.00254315	0.00133724	7.31e-06	0.000217	0.00123639	0.00745119	0.00251756	0.00131332	0.000168	0.00566444	3.7e-05	4.78e-06	0.00202051	0.00595072	0.00296045	8.39e-06	0.00174562	0.00859979	0.00111255	0.00219952	0.0952638	0.00048	0.0153105	0.0319954	0.0719385	0.00423886	0.000354	0.00181053	0.219904	0.00187864	0.002034	0.00544494	0.302653	0.00171268	0.000912	0.000417	0.00270744	0.000987	0.00417438	0.00702161	0.00478358	0.00223883	0.000801	0.00276091	0.021841	0.000256	0.00056	0.000139	0.00314734	0.00169296
MP36	0.0302134	0.0050153	0.00539273	0.011297	0.0105928	0.00375577	0.00338721	0.00348212	0.00319906	0.000377	0.00291846	2.27e-05	0.00748696	0.00542068	0.00367952	0.000394	0.0211861	0.00787015	0.00408971	0.0152256	3.22e-05	2.58e-05	0.000976	4.78e-05	0.0069539	0.00638784	0.00234002	0.00728129	0.011859	0.00524515	0.00395239	0.0152752	0.0293284	0.00824959	0.00110353	0.0317987	0.0208821	0.00203705	0.00636121	0.0158014	0.0135475	0.00519878	0.000113	0.0117736	0.0138694	0.0036177	0.00619115	0.0202095	0.0134515	0.00596137	0.00991527	0.0166446	0.00871419	0.000269	0.00667154	0.00533719	0.00892506	0.00369943	0.00938446	0.00792515	0.00648382	0.000308	0.00969146	0.000936	0.0437823	0.0255797	0.00261691	0.0300548	0.0330326	0.0201399	0.00337705	0.0292151	0.0225413	0.0166446	0.00101896	0.0168823	0.0340075	0.0248564	0.00180136	0.0317097	0.0191822	0.00867837	0.00744872	0.0210204	0.0006	0.00167065	3.56e-05	0.000144	0.0088074	0.0048022	0.00366812	0.00931426	0.01307	0.0143561	0.0178157	0.0223429
MP37	2.18e-07	0.00525555	0.00011	0.000601	0.0117991	0.00297565	0.000847	0.000171	0.00330591	0.00157411	7.25e-05	0.000289	1.12e-05	1.09e-08	0.000154	6.58e-06	0.0118072	0.0082056	0.000334	0.00622039	0.00559427	0.00562776	1.77e-06	0.00740565	0.00871152	0.00521242	0.000892	0.0091585	0.00553869	0.00303915	0.000792	0.00160227	0.119036	0.0590991	0.0223232	0.0480535	0.0876645	0.0696977	0.0147418	0.0218174	0.0729486	0.0536071	0.00199971	0.0431345	0.0380385	0.0459609	0.000389	0.0234424	0.00975838	0.00771077	0.00647965	0.00310823	0.000602	0.00134761	0.00138016	0.00023	0.00263939	9e-05	0.00318062	0.00295568	3.76e-06	0.00170841	0.00281761	0.000407	0.00687836	0.00146621	0.0167475	0.0220904	0.011771	0.00899062	0.014838	0.0143751	0.000453	0.000847	0.00267733	0.00013	2.79e-05	0.00306359	0.000957	0.0108063	0.000101	7.1e-06	0.00148557	0.00330268	0.00119949	1.42e-06	7.39e-05	0.000931	0.000384	2.45e-06	7.95e-05	0.000138	0.00111001	0.000396	0.000951	2.81e-05
MP38	0.0336248	0.0248888	0.00396504	0.0130565	0.0143818	0.0117342	0.002243	0.000345	0.0195627	0.015558	0.00515487	0.00848322	0.0260507	0.0369458	0.0057905	0.0229238	0.000428	0.00509966	5.42e-05	0.00256133	0.0043402	0.00639728	0.00218412	0.007866	0.000523	0.00428114	2.19e-05	0.00132173	0.00757506	0.0097898	0.00119329	0.0190921	0.0241615	0.0182487	0.00291631	0.0106648	0.0297441	0.0245105	0.00541388	0.0258071	0.0341308	0.0267838	0.0067541	0.0209005	0.0486708	0.0395155	0.00682899	0.0350818	0.0106857	0.0131655	0.0149049	0.00756569	0.00320025	0.0067814	0.00793338	0.00467922	0.00224181	0.00523576	0.00533309	0.00287395	0.00498778	0.00621128	0.00392328	0.00424992	0.0188424	0.00346157	0.0216525	0.0240982	0.000103	4.05e-05	0.00609439	8.46e-05	0.00985299	0.0067757	0.0099768	0.0179598	0.00965654	0.00163894	0.0094255	0.00774152	0.00647074	0.00417447	0.00120332	0.00567596	0.00201512	0.0059555	0.00296708	0.00934053	0.00111541	0.00304503	0.001569	0.00204576	0.0058239	0.00552325	0.000637	0.0134897
MP39	0.00143886	0.000182	0.0200712	8.87e-05	0.00752039	0.00375453	0.0208622	6.31e-05	0.00832729	0.0131541	0.0179382	0.00604558	0.0106518	0.0125698	0.0126099	0.00125304	0.0192792	0.00167371	0.0700745	0.00333592	0.0156276	0.0178863	0.0713968	0.0108608	0.00742094	0.00215953	0.028797	3.81e-06	0.01062	0.000916	0.0409836	0.0003	0.0201012	0.0130664	0.0248007	0.0346639	0.0113294	0.0132777	0.0591927	0.0135586	0.00271345	0.00131387	0.0119782	0.00628088	0.00107043	1.33e-05	0.0414498	7.83e-05	0.000826	7.85e-05	0.000573	0.00218923	0.00103894	0.000932	8.05e-05	8.38e-05	0.00242917	0.00616371	0.00243121	0.000365	0.00591784	0.00478429	0.00624615	0.00933052	0.02416	0.0163504	0.0168614	0.0304625	0.0161818	0.0102681	0.0188699	0.0316203	0.00119792	0.0022928	0.00325184	0.00484972	0.000139	0.00143077	0.00414828	0.0103242	6.14e-05	0.00029	0.00905236	0.00150163	0.00820241	3.64e-05	0.00996632	0.000224	0.00357846	0.00100171	0.00158042	0.000749	0.00885313	0.00353221	0.0156234	0.00711263
MP40	0.000179	2.73e-05	5.05e-06	0.00185825	0.00186405	0.000712	2.07e-06	0.00578849	0.00048	0.000167	0.000137	0.000214	0.0123319	0.0061635	6.37e-05	0.0120505	1.86e-05	0.000257	1.03e-05	0.00199886	0.00165779	3.09e-05	0.000257	0.000144	0.000191	0.000163	1.87e-08	6.11e-05	0.000318	0.000701	9.68e-05	2.6e-06	0.00251814	1.19e-05	0.000678	0.0151158	0.0042391	0.000476	0.00810953	0.00149936	0.000148	6.09e-05	0.000442	0.00047	0.026365	9.66e-07	9.51e-06	0.0470714	0.0425893	0.0121169	0.0105265	0.067359	0.00153252	0.0110177	0.000112	0.0449255	0.00237189	0.00200306	8.71e-06	0.0222071	0.0377351	0.0239811	0.00716727	0.12312	0.00152888	0.000579	0.00174554	0.0341641	0.00329832	0.000379	0.0015331	0.0485256	0.00092	5.24e-05	0.000583	0.103032	0.0452909	0.016208	0.014333	0.110985	0.00682986	0.00228667	0.0073002	0.00406623	5.63e-05	0.00117629	0.000112	7.41e-05	5.79e-05	2.15e-06	2.45e-05	0.000333	0.00252936	0.00628587	0.00509267	0.0166754

### Sheet: Supplementary_Table_3
Supplementary Table 3: MOTET-inferred DBS signature profiles
	AC>CA	AC>CG	AC>CT	AC>GA	AC>GG	AC>GT	AC>TA	AC>TG	AC>TT	AT>CA	AT>CC	AT>CG	AT>GA	AT>GC	AT>TA	CC>AA	CC>AG	CC>AT	CC>GA	CC>GG	CC>GT	CC>TA	CC>TG	CC>TT	CG>AT	CG>GC	CG>GT	CG>TA	CG>TC	CG>TT	CT>AA	CT>AC	CT>AG	CT>GA	CT>GC	CT>GG	CT>TA	CT>TC	CT>TG	GC>AA	GC>AG	GC>AT	GC>CA	GC>CG	GC>TA	TA>AT	TA>CG	TA>CT	TA>GC	TA>GG	TA>GT	TC>AA	TC>AG	TC>AT	TC>CA	TC>CG	TC>CT	TC>GA	TC>GG	TC>GT	TG>AA	TG>AC	TG>AT	TG>CA	TG>CC	TG>CT	TG>GA	TG>GC	TG>GT	TT>AA	TT>AC	TT>AG	TT>CA	TT>CC	TT>CG	TT>GA	TT>GC	TT>GG
MP1	0.000104994	5.19862e-05	0.000243068	0.00146617	0.00022874	0.000335818	0.00548843	2.53863e-06	0.00115368	0.00444622	0.00282202	0.000119602	0.00460203	6.23359e-06	0.00168908	0.181816	0.0639236	0.0660844	0.0171452	0.0132624	1.89156e-06	0.0138358	0.00907992	0.000980899	0.00100762	6.70765e-06	0.000718328	4.36347e-09	7.0566e-07	0.00503257	0.0222989	0.00175151	0.0277389	0.00204626	0.00233281	0.00997894	0.00393874	0.0080086	0.0020845	0.0822357	0.0208441	0.00703605	0.000518431	6.00787e-06	0.00529789	0.00491812	6.65912e-05	1.60508e-08	0.000198673	0.00227837	0.00431307	0.121485	0.0115025	0.0590049	0.0451762	4.28363e-05	0.00267331	0.0153588	0.00537908	0.00814886	0.0132762	0.000690954	0.00999194	0.0170351	0.00548714	0.0562423	0.00799543	0.0011408	0.000905772	0.00405743	1.54805e-05	0.00143013	0.000261895	0.00341089	0.00208857	0.00351226	0.000117903	1.90208e-05
MP2	0.000253655	8.44586e-10	0.0103612	5.63786e-05	0.0179263	0.00057606	0.0105593	0.011745	0.00413191	0.0149962	0.0195003	1.35614e-05	1.23226e-05	6.34337e-06	0.00169243	0.00089078	2.63599e-06	5.6356e-07	0.0147595	0.00344961	1.35507e-05	0.00022559	0.0238478	0.00252542	6.86294e-05	0.00461197	0.00228297	0.000493223	0.00551312	2.77905e-05	0.00858425	0.000817125	0.000224849	0.0136569	0.00220495	0.0111861	0.00170569	0.0619047	0.0399569	1.05417e-07	0.00695314	0.000874807	0.00490386	0.00532923	0.00116537	0.00745363	0.00258177	0.0216111	2.44825e-05	0.000256967	0.0027571	0.0118976	1.32026e-06	0.074155	2.24543e-06	7.53933e-05	0.000704586	0.000142846	0.0163268	0.00231725	0.0128974	0.00112678	2.00703e-06	0.00187698	0.016239	0.00707547	0.00120581	0.00236727	0.0558834	0.00719707	0.0579953	8.39652e-05	1.18649e-05	0.297814	0.000110437	0.00221822	1.19352e-09	0.0855747
MP3	0.00242719	0.00436322	0.00203504	0.0405354	0.00586846	0.0264836	0.0441004	0.0010389	1.01968e-07	0.0057342	0.000291638	0.000410927	4.56376e-08	0.00928917	0.18228	0.0151998	0.00402845	0.00715686	0.0108776	6.44041e-06	0.000839688	0.000380968	0.00230266	0.00392566	3.23814e-05	0.00216126	0.00116247	0.0449738	0.0138804	7.50884e-07	0.0133741	0.000480293	0.0152418	0.00144928	9.49213e-05	0.0481743	0.00121091	0.000210469	7.18583e-08	0.00249376	0.000706654	0.0233124	0.0110803	0.00603446	0.0168497	0.0788752	0.00295994	0.047102	0.000817915	0.00136976	2.56609e-08	0.00907412	1.15556e-07	2.10013e-05	0.0269328	0.00284457	0.0759781	0.000392651	0.000621981	0.000995585	0.00327369	0.00224526	0.017458	0.00585615	1.63113e-05	0.00171125	4.49905e-05	8.81191e-06	0.0549498	0.058547	1.01529e-05	0.0133619	0.0146511	3.71048e-05	0.000194705	0.000771625	0.000662201	0.00571352
MP4	0.157717	0.00846648	0.000204568	0.0220592	1.33584e-05	4.80575e-08	0.000137035	0.00221051	0.00113606	7.90295e-06	0.000260346	0.0041641	9.61447e-05	0.00240322	0.000522477	2.32381e-10	0.00302321	0.00826881	0.0282441	0.00116854	4.53353e-09	0.000559387	3.09208e-05	9.33808e-05	6.28139e-05	0.000198036	0.00114245	0.00284401	1.21869e-05	1.30133e-11	0.070365	0.057459	0.118971	0.00105312	0.0222995	0.00262253	0.00566059	0.146258	0.00440056	1.27717e-06	1.91312e-06	0.0232497	0.000719335	0.000121142	0.00187054	0.00212375	1.23885e-06	0.00582046	0.000689311	7.81026e-06	4.77022e-05	0.0152387	0.00106314	0.0118542	0.0344136	0.00651297	0.00135774	2.52426e-05	0.000868847	0.00647632	0.00416821	0.0106867	0.0386943	0.000553218	0.00442574	1.55534e-07	0.000629147	6.61561e-05	5.1168e-05	2.44285e-06	0.000629759	0.0413265	0.0874248	0.00258651	0.0114885	0.00013701	0.000155127	0.010373
MP5	2.19257e-05	3.75724e-06	0.000673579	0.00189487	4.04963e-12	0.000579155	0.00123588	1.23763e-06	0.00241066	8.94411e-12	7.24899e-11	1.24645e-05	7.48397e-05	2.20049e-05	2.58609e-05	0.611887	0.0655895	0.0983601	0.0185864	0.000700899	0.00202424	0.0178505	0.00115194	0.00607465	0.00172589	0.000147639	0.000984122	1.43001e-05	0.00297298	0.00771416	0.0157293	0.000690383	0.00400702	0.000684772	1.45693e-07	7.43666e-05	0.0061683	0.00212133	0.00201012	0.0104652	0.00198718	0.00232204	0.00269055	4.85004e-06	0.0015576	0.00379958	1.08926e-06	0.00129772	9.36329e-09	9.70589e-05	3.09271e-05	0.015421	1.16227e-06	0.00176246	0.00400944	3.96493e-07	0.00461339	0.00308185	8.73634e-07	0.00121257	0.00552145	3.30928e-08	0.0237293	0.00118865	9.52912e-05	0.0242934	0.00190315	2.47248e-05	0.0095277	0.00370564	1.36947e-05	0.00134192	1.27593e-05	1.87452e-05	7.85634e-10	1.2686e-07	2.59167e-05	1.42669e-05
MP6	0.0972991	2.56419e-05	0.000875012	0.000108985	0.000836188	0.000319597	0.00824509	0.0296831	0.00124048	0.106019	1.93081e-08	0.00706539	0.00676021	0.0001648	9.30505e-05	0.000982075	0.00779297	6.2062e-09	0.102299	0.00570328	0.017218	1.16325e-05	0.00542742	0.000255604	0.00304782	3.34952e-05	0.00896523	0.036495	9.89761e-05	1.08459e-07	0.0211335	0.0305785	0.0688107	0.00715597	0.0139845	0.0248055	0.00611898	0.00407163	0.0100823	0.0038055	0.00440969	0.0545022	1.38035e-06	0.0010878	7.70603e-07	0.000141102	0.011164	0.000383161	0.0108399	0.0680357	2.12407e-05	0.000244971	0.000151178	5.84544e-05	0.000134578	0.0415943	0.000794147	0.000238732	0.000495143	6.57399e-05	0.00984375	0.00016569	7.06981e-05	0.000328772	0.0704395	0.000907723	0.0236053	0.0150688	1.08287e-08	2.54138e-05	0.00824477	0.00402168	0.000277299	1.15882e-05	0.0193578	0.00171528	0.000629692	0.013308
MP7	0.000136516	4.60769e-11	7.10936e-06	0.00216504	7.80955e-12	0.000301835	1.1058e-05	3.84797e-05	0.000491776	0.00016949	0.000107286	3.53024e-05	0.00181527	7.17936e-07	8.99745e-08	0.199221	0.0215166	0.0404314	0.0136542	2.36367e-05	5.19958e-06	3.34198e-08	1.1539e-06	0.0003465	0.000721559	8.46518e-05	6.08624e-06	9.58797e-05	0.000184116	0.00105078	0.00437948	0.00258547	0.000179543	1.68533e-07	0.000530762	1.20255e-05	1.32673e-06	0.00122449	4.93843e-05	0.32851	0.0256256	0.0391533	0.0025836	5.47749e-05	0.017269	0.0394236	0.000631879	0.000112697	0.000899204	0.00339549	0.00499779	0.157231	0.00100365	0.0232483	0.0216747	7.42929e-07	5.93139e-11	0.00904803	7.21712e-07	0.00120738	0.00293462	0.000209489	0.00187415	0.000615599	4.50705e-05	7.97578e-07	0.00306117	0.000627939	0.000327291	0.0178756	0.0024145	0.000308861	1.86181e-12	0.000145765	0.00022214	0.000282814	0.00126168	0.000134976
MP8	0.0287152	0.00192376	0.000552507	0.00148613	0.000340051	0.0204162	3.62036e-08	6.93088e-05	0.00153341	0.000916778	0.00231585	0.00212893	0.00128444	0.00445203	0.122533	0.000974693	0.000512486	0.00654978	0.0011234	0.00111639	0.000423556	0.0116389	0.0250748	4.47116e-12	0.0366435	0.00475415	0.000716608	0.00568933	0.000138968	0.00572974	0.000949103	0.030088	0.000888392	0.0112159	0.00535817	0.0127671	0.0841767	3.64602e-05	0.0105614	0.00354289	0.00822162	0.000627931	0.00572155	0.000581703	1.14626e-07	7.86936e-06	0.0136965	0.0361431	0.0106672	0.0262659	0.0203204	0.000835786	0.00667394	0.0111213	7.63394e-05	0.00163255	0.00707821	0.015922	7.69986e-05	0.00951771	4.68403e-07	0.104557	0.00368935	0.0184371	0.060325	5.89239e-09	0.0726153	0.00101063	0.0104082	1.77884e-06	0.00527962	0.0158849	0.0312004	0.00730962	0.00273256	0.0300744	0.00160039	0.010346
MP9	5.1342e-05	0.000890624	0.0303821	5.2893e-05	2.93844e-05	0.000934494	0.00198313	0.00212502	0.0915968	0.0425204	0.00547504	0.052682	0.000253106	6.1762e-09	0.0477879	9.39459e-07	0.00959617	0.0112532	0.00522511	0.0243154	0.00733199	0.000620503	0.0125697	4.81454e-05	8.98341e-12	0.00191744	1.45927e-08	0.000118431	3.12948e-06	0.000466672	7.13415e-06	0.0849082	2.89252e-05	0.00749439	0.00139175	0.00347961	0.00952647	0.109569	0.0659976	3.30697e-07	0.00875188	0.00987367	5.55002e-06	0.00118909	0.058912	0.00358629	0.0038022	2.30529e-06	0.0278497	0.00540102	0.000131443	0.000738689	9.20212e-05	3.50084e-05	0.0057745	0.000429126	0.0214555	0.0183958	0.00543849	0.0322135	0.00311153	0.000240837	0.000832287	3.10932e-07	0.00208509	0.0212107	8.5979e-06	0.0393149	0.0332875	0.0018396	0.00497194	0.000570016	0.0097855	0.0234392	0.00187799	0.0124027	0.00830909	4.59414e-09
MP10	4.13665e-11	0.000363152	0.059007	0.0182967	3.74647e-06	0.0305838	0.000483442	0.0447207	0.000322153	2.09284e-07	1.80512e-07	0.00164344	0.000412435	0.0498077	0.000213271	1.38822e-06	0.00225573	0.0859793	0.000533664	7.76608e-05	0.00361844	0.0108742	0.00607119	0.00193312	0.00122285	2.90682e-08	3.23573e-06	0.028444	0.00235411	0.0128151	0.0208562	0.0186371	0.0198699	0.00489206	0.000128706	0.00356416	0.000139271	0.0220591	0.0290364	0.0375589	8.05011e-05	0.033028	2.42346e-05	1.25905e-06	0.0114363	0.0129552	0.0342284	0.000132892	0.0298612	5.44497e-06	5.88269e-07	1.61336e-05	0.000452908	0.00130349	0.002343	0.00111859	0.000757401	0.000453184	0.00579229	0.0183204	0.169809	8.2736e-08	0.00676952	0.000120966	0.0245089	0.00184986	0.00393959	0.000855951	0.00432032	0.000111312	9.90459e-06	0.0725487	8.84528e-10	0.0331993	7.39705e-05	0.00178791	4.45217e-08	0.00899917
MP11	0.000136121	0.00259841	0.000153068	0.00424188	5.60128e-08	0.000391089	0.0213695	0.00132561	0.000858568	6.65674e-06	2.38315e-06	0.00272747	0.00337909	0.00056463	0.00982965	1.8895e-05	0.00359951	0.0603135	1.28718e-13	7.13532e-05	0.0272708	0.0662322	0.00393023	0.16818	0.00907259	0.0002644	1.60518e-06	0.000181052	0.00260189	6.82873e-05	0.000447585	0.00256481	0.00103358	0.000600879	0.00266968	0.0033034	0.00159304	5.5656e-05	0.00079906	1.87482e-08	4.5786e-06	0.00433211	3.59433e-05	0.00109266	1.26277e-07	0.000190375	2.87101e-05	0.00134771	0.000522449	0.000180343	7.51544e-05	0.00480941	0.136213	0.282997	0.0191256	0.0076536	0.0164672	7.74369e-05	0.0196462	0.0172495	8.9817e-05	0.00100471	0.0049805	0.00179182	0.0158367	0.0052274	0.0126831	0.00981397	0.0229721	6.4194e-06	1.35738e-05	5.04727e-06	0.0077515	0.000445761	0.0016835	3.85411e-05	0.00110613	4.22067e-05
MP12	0.00063901	0.00303663	1.68044e-06	4.96701e-05	0.0131957	0.0116331	0.00457549	0.00216315	0.0121054	0.0399488	0.0218257	0.00833024	0.0345468	0.0176465	0.0299392	2.51175e-08	7.79361e-05	0.00106582	9.92512e-09	0.00697786	0.040283	0.000405036	0.0170811	0.0433062	9.24072e-06	0.000176086	0.00169963	1.66949e-09	0.000803913	0.000405637	0.00521118	0.00820565	9.41117e-08	0.00716913	0.0270351	0.0116708	0.0212135	0.0150617	0.000492447	0.00734102	0.025773	0.0302588	0.000548196	0.00700211	0.000745279	0.0330727	0.00645524	0.0299671	0.0083467	0.0124956	0.0446948	0.000910474	0.00394884	4.28609e-05	5.15217e-06	0.0018492	0.0139016	0.00133077	0.00312885	0.0113073	0.00886337	0.0106485	0.0121705	0.000374332	0.00220444	0.00019943	0.00106567	0.0184774	0.0261349	0.0347078	0.0228298	0.0254684	0.0911898	0.03693	0.007353	0.0173085	0.0270019	0.00595855
MP13	1.01309e-06	4.32633e-06	0.00043063	0.0246567	0.00162723	0.00026866	0.00294606	6.51902e-06	0.000684078	0.00508716	0.00457078	0.00144173	4.63209e-06	0.000396719	0.0443779	3.93909e-06	0.00110558	2.54963e-05	0.00195777	9.81148e-05	0.000540197	0.0143851	0.000439387	1.98989e-05	1.39299e-05	7.63269e-05	0.000962542	0.274143	3.8125e-06	0.00642321	0.0219211	0.000310885	0.0527368	0.00137042	0.00942157	0.00907809	1.03719e-06	0.00387198	3.82339e-05	0.0145114	6.65711e-07	0.00490413	3.79436e-07	0.000406988	1.69943e-07	0.000421321	0.00113158	2.10233e-05	0.00205548	0.000842206	0.000142824	0.00210195	6.56156e-05	0.029674	0.100044	0.00040419	0.000807992	0.112188	0.000281407	0.0219014	0.00118823	0.00197942	0.000182747	0.0095182	0.00125702	0.00126745	0.000296491	0.000205472	2.05056e-07	0.0591442	0.000148916	1.68171e-08	0.010244	0.000705159	0.0111803	0.000138833	0.000407333	0.124777
MP14	0.0247594	2.39831e-09	0.0164904	0.00893554	0.0217751	0.000797404	0.0525053	3.94531e-08	0.000361374	1.14404e-05	0.000359646	0.00161641	0.000814831	0.167678	0.00563829	7.15773e-06	5.91999e-05	0.000161254	0.0354722	3.46746e-08	0.013253	0.000605485	8.64229e-05	1.01739e-08	0.0100797	0.000124751	0.0160217	0.00793264	2.21936e-05	0.0071095	0.0034502	0.171953	0.0195336	0.0157466	3.91812e-05	0.00473781	0.00350108	0.103301	3.83146e-05	0.0702394	0.000393597	0.000556397	5.55282e-06	0.00140096	0.0311734	0.00134017	0.00335548	1.35997e-05	0.00246478	0.0169411	0.00199316	0.0044002	0.00252857	4.70021e-05	0.0416203	0.0429292	0.00024791	9.88998e-07	0.000527353	0.00074832	0.00780787	0.00916415	0.000825841	0.000650234	0.00477423	0.000164174	1.57031e-05	1.35468e-06	2.46364e-06	0.0140227	1.20931e-08	0.0193075	0.00016249	4.10398e-14	0.0015423	0.000674562	0.000279481	0.00269802
MP15	0.00174754	0.00887174	0.00198313	3.874e-09	0.000444539	0.00081111	3.93026e-05	0.000787186	0.0276477	0.0125726	0.000143053	0.00221445	0.0350512	1.32277e-12	0.0321323	1.35917e-06	0.00361533	0.00368359	0.0851822	0.000217129	0.0015479	0.0153726	0.0166286	0.00033681	0.000159834	0.000764495	8.51727e-11	0.00317169	0.000937605	0.00219566	0.00258212	0.000577144	0.00646756	0.000973736	2.83204e-07	0.0023188	0.000166889	0.000145632	0.00279436	0.0980234	0.0336246	0.0102758	0.0388981	0.00507455	0.0335455	5.24062e-06	3.70678e-11	6.20477e-06	0.00122938	0.00364325	1.51288e-05	0.232807	2.19389e-15	0.00621587	0.136086	2.30174e-06	0.00838743	0.0474369	0.00346074	0.000262339	0.00354858	3.38239e-07	0.00183698	0.000310951	0.00125179	8.63199e-06	4.32519e-06	2.54467e-05	1.1564e-08	0.0291298	0.00752239	0.011924	8.92268e-05	0.00885744	7.30754e-07	0.00216321	1.17902e-05	2.75448e-05
MP16	7.42904e-05	4.21967e-05	0.00262784	1.3074e-09	0.000179607	0.00272987	0.000995557	1.1085e-05	0.00902229	3.59399e-05	0.000234323	1.97691e-07	0.0034789	0.000406209	0.000120538	4.21713e-06	5.37053e-06	0.0350638	0.000347334	6.4173e-09	0.0178371	0.0261939	0.00697906	0.785046	8.78203e-07	4.13819e-05	1.62395e-06	1.51461e-05	1.38013e-05	2.32651e-06	0.00127523	1.91468e-05	6.31958e-08	0.000985304	0.00124479	0.000111107	0.0241126	0.011349	0.00377981	2.35329e-05	0.000537755	1.81842e-06	5.34911e-05	0.000134726	7.52758e-06	0.000761164	3.77189e-05	0.000715771	2.98114e-05	6.60101e-08	0.00113807	0.000448614	0.000716131	0.0136241	8.66801e-09	3.20971e-05	0.00058513	1.06668e-05	0.00044548	0.0136113	0.000462312	1.77043e-06	0.00519809	0.000107044	1.86976e-06	0.00352124	0.00098379	3.25364e-05	0.00360328	0.00579431	0.000155616	0.00246756	0.00268672	2.95391e-06	0.000992973	0.0033194	0.000920435	0.00244535
MP17	0.00122609	0.00439546	0.0321042	0.0198773	0.00379044	0.0167798	7.76646e-06	0.0154018	0.000115577	0.00788407	0.0127504	0.0229845	0.000845792	3.14591e-05	2.54689e-05	4.96997e-05	0.000835462	0.00187695	0.000596621	3.45808e-06	0.000661316	0.00199232	0.0132161	4.92557e-06	0.000925516	7.76695e-05	0.00010689	0.000339719	0.000925556	6.83694e-05	0.0049301	0.0620152	0.0246476	0.00281183	0.00121361	9.29251e-05	0.000607845	0.0743058	0.0422652	0.0144136	0.00168936	1.44352e-05	0.0182412	0.00301343	0.000736883	3.96604e-05	0.000138052	0.0268073	6.61653e-06	0.000310915	0.00419544	9.59889e-08	0.00567318	0.0573309	0.0152201	2.79908e-05	0.0543566	0.0103984	0.000829003	0.0234181	0.00265205	0.00255534	0.00214821	0.00124449	0.000329154	1.823e-05	6.96307e-05	0.000153557	1.52287e-07	0.00658584	0.00675572	0.114902	0.00206739	0.000241994	1.85457e-05	0.0179902	0.0624617	0.170153
MP18	0.000335689	0.00851711	0.0152686	0.0133536	0.00280711	7.03232e-05	0.000416625	0.00132801	7.63359e-06	0.0118758	0.000529386	0.0191014	6.02382e-05	0.0138718	0.0413092	0.00433326	0.0210394	0.0248678	0.0120927	0.0080862	0.000633514	0.0172212	1.64571e-06	0.0328373	0.000438244	0.000326737	0.00395207	0.00074909	1.57372e-06	2.35697e-07	0.00274129	0.000171074	3.59669e-06	0.0269898	0.155194	6.72145e-05	0.00449023	0.061135	0.000338864	0.00520477	0.0298254	0.0140232	0.00612321	0.00233014	0.00634059	0.0110086	0.00755905	5.67619e-05	2.36109e-05	0.00122322	0.00938326	0.0272309	0.00938959	0.00010823	3.03101e-08	2.63507e-05	0.00121239	0.000710437	2.80563e-08	1.94198e-07	0.0169508	0.105659	0.0176376	0.000179432	0.059643	0.0167891	0.0100122	2.55555e-06	1.5693e-05	0.0250497	0.051623	0.0128066	0.000224568	1.042e-05	0.0336463	0.00551406	0.000124629	0.00576671
MP19	0.015806	0.000654459	0.0408892	0.0115532	2.99047e-07	2.99118e-06	0.00288393	3.6467e-08	0.00169135	0.00556508	7.80268e-06	4.97639e-05	6.98572e-07	5.7615e-05	0.00405431	0.178938	0.0179148	0.0439848	0.00453036	1.96625e-06	1.36881e-08	7.08383e-06	1.62788e-05	5.88907e-05	0.00133566	1.32845e-05	0.00174677	3.30207e-07	0.000609158	0.0176276	0.0409893	0.00150159	0.0146117	0.000556746	5.7637e-09	0.00245272	5.01645e-06	0.00408888	0.00105049	0.0247452	8.19225e-07	4.69158e-06	9.54788e-06	0.0014006	0.000558483	0.00658501	0.000683876	7.38519e-07	0.000832485	1.90757e-05	0.00782751	0.187535	6.09256e-05	0.0235595	0.00209979	0.000241255	5.39206e-07	9.53365e-05	3.91355e-13	0.00408387	0.0190789	8.5271e-07	0.0228592	1.64622e-07	0.00634095	0.00220651	0.0139728	0.000540078	0.00771059	0.149382	0.0141466	0.0169072	0.0461149	6.93634e-05	0.00232042	0.0103261	0.00349962	0.0089211
MP20	0.000167579	1.09133e-05	0.00117233	0.0187721	2.92706e-05	0.00129059	0.00164893	1.53101e-05	1.33394e-06	0.00280798	0.00124041	0.000592474	0.0126817	0.000235079	0.0705209	0.0250854	0.00888732	0.0822446	8.47463e-06	3.91132e-05	6.24268e-06	0.0664369	0.00277229	3.97436e-09	0.000530757	3.32897e-05	0.000133211	3.26506e-05	0.00158998	0.00296231	0.0242194	0.00770691	0.0351235	4.16334e-06	0.000936218	0.00293233	0.0378424	0.000819886	0.0137188	0.00170849	0.00758764	0.0703175	0.00108662	0.000809683	0.0017464	0.0614557	0.00102968	2.656e-07	0.000472538	1.50705e-08	3.2665e-07	0.00308756	0.023244	0.167953	0.0242074	4.61013e-07	0.0171636	0.0479791	1.34162e-08	0.0190087	0.0328972	1.39481e-06	0.0322362	0.0126591	3.68763e-06	0.0179809	0.00697169	0.00189832	1.75538e-06	0.000435921	0.0010072	0.000105508	9.62116e-05	3.68133e-05	5.81101e-08	0.0190914	1.79903e-05	0.000446434
MP21	1.30667e-05	7.81041e-06	0.000354014	5.08665e-06	0.000921675	2.46421e-05	0.00094356	0.00293705	0.00297404	4.7108e-09	0.000142714	9.19941e-07	1.20541e-05	2.39038e-05	5.06453e-07	0.131184	0.042104	0.0300587	0.000215044	1.33553e-05	0.00131712	0.00490026	0.0113701	1.2496e-06	0.00136779	6.00132e-07	0.00487262	1.63812e-06	2.30218e-05	0.00141257	0.306348	0.185069	0.0160145	0.00853995	0.00411765	0.00146288	0.0174817	0.00315933	0.00571169	0.0129096	0.00175673	0.00200715	0.00479683	1.48678e-10	5.10205e-06	0.000142557	0.000174783	0.000226216	2.3853e-06	3.22751e-06	0.00332658	0.0464727	0.0152357	0.0272399	1.86053e-06	0.00141396	5.64932e-05	0.00560287	1.88959e-06	0.00126437	0.010132	0.00157028	0.0284011	0.000393062	1.21089e-06	1.53853e-05	0.00338435	6.07408e-06	0.0434301	0.00379087	8.73649e-07	1.71169e-05	5.49616e-07	0.000395497	4.03504e-07	0.000454431	3.32567e-06	0.000254484
MP22	7.34071e-06	0.000106776	0.0344603	0.00863748	4.18584e-14	3.30893e-07	0.0357834	2.29472e-06	6.01749e-05	3.27129e-06	0.0273469	0.0138618	2.22634e-05	1.06865e-07	0.00866286	0.115011	0.0394055	0.0632934	0.000974899	2.66785e-05	0.0160861	0.0172679	8.22073e-05	0.000592601	0.0193655	0.00854129	7.55981e-07	0.0560835	0.0115709	0.0273936	0.00357685	0.00144367	0.000202205	0.00458684	0.00403463	0.000261762	0.0498982	0.00107276	0.0286266	0.00375644	0.0107226	0.0477938	6.66427e-05	1.66431e-06	9.14273e-08	0.0553057	0.000626204	0.0512533	0.00021108	9.77486e-05	2.87456e-05	0.010807	0.00043473	0.000570396	0.00735588	0.0202487	0.000214211	2.0229e-08	3.88733e-06	0.00548215	0.00141251	0.00796192	0.0130226	0.0343795	0.00997583	0.0135647	0.00017423	2.13068e-07	0.00172349	5.93887e-06	0.00410959	4.66861e-05	7.94823e-05	0.000105484	0.064727	0.0307047	0.000433205	0.00423774
MP23	0.00195066	0.00160643	0.0013894	9.2305e-07	5.86657e-07	5.36508e-12	6.13704e-07	2.2438e-05	0.00417936	0.000301324	5.35871e-05	1.58638e-08	0.00528477	2.3238e-05	0.00797654	0.406646	0.0652881	0.196735	0.0138827	0.000242348	7.35794e-07	0.0325187	2.23934e-06	0.0122263	0.000125659	2.03855e-06	0.000110284	5.5964e-10	2.56258e-08	0.00344394	0.0009407	0.000363789	4.15921e-06	6.6231e-05	6.72204e-09	2.35541e-07	8.29315e-08	0.0125653	6.49325e-06	0.00152385	5.58953e-06	1.43284e-05	3.15435e-07	0.00152439	0.0022287	1.92816e-05	7.59497e-11	2.00335e-09	1.54985e-08	6.66701e-07	0.0210356	0.0663164	0.0156117	0.0346252	0.0672899	0.000572585	0.000150753	0.013675	1.46285e-05	0.000770916	8.45867e-05	0.00019531	5.43027e-05	0.000430128	3.85957e-06	4.64304e-05	8.95118e-07	0.0017726	0.000167863	0.00089464	0.00152023	2.1977e-05	7.35123e-10	0.000296281	0.000801885	0.000121081	1.97225e-05	0.000227647
MP24	1.30423e-07	1.09033e-09	0.0101648	0.00157358	0.00160814	0.000131505	0.00763087	2.15261e-05	9.40449e-05	1.80065e-05	0.00248379	0.0112417	0.000474077	9.21745e-07	7.81046e-07	0.0405956	0.00307124	0.00381088	9.14378e-06	6.45968e-05	3.67008e-08	0.0273343	0.00256366	0.00410067	0.014797	0.00248208	0.00487252	0.0557335	6.12816e-06	0.00105082	0.000414508	0.00157999	0.00672038	0.000263788	0.000114247	0.00069679	0.00415169	2.52725e-10	0.0031755	0.000249131	0.000497898	0.000291324	2.33144e-05	8.65151e-05	0.0177363	0.00334829	0.0521397	0.00115877	1.87916e-05	0.0135514	0.00253246	0.000755451	8.33587e-05	0.0176253	0.000801926	0.0431924	0.187223	1.88275e-08	0.00114373	3.15275e-07	0.135456	0.0683228	0.000738545	0.00113159	0.00518361	0.0007409	0.00490353	2.81659e-08	4.56386e-05	0.00825838	0.027777	8.15826e-05	0.0741811	0.002869	0.000204847	0.000125227	0.0719226	0.0425458
MP25	0.0233188	1.3442e-10	0.000607054	0.000219797	0.00591204	0.122161	0.000186312	0.00132984	0.00790297	4.6291e-06	0.0880916	3.2993e-08	1.58623e-09	0.0369741	6.2832e-07	0.000720515	0.00947079	0.00840716	0.00139416	6.20896e-06	0.000120312	3.59416e-07	0.0231134	0.00109292	0.00866417	0.000180578	0.00154153	0.00139424	0.021988	2.18437e-06	0.00290607	0.000366072	0.0171116	0.00560986	0.0893894	1.88725e-05	0.00892831	5.18295e-05	5.31827e-06	9.23082e-05	0.0173315	0.000288185	0.0416888	0.0214407	0.0165456	0.000913318	0.0344999	1.93858e-05	0.00917662	0.0813633	0.000515665	1.85094e-08	0.000897596	0.00480571	5.75562e-05	0.00279234	0.00266089	0.029571	0.000433592	0.0244051	3.73493e-05	0.0410644	0.00132403	1.9501e-05	0.000341045	0.0156327	0.000376402	0.0795551	0.0091126	0.0500999	0.000750416	2.09078e-06	4.28943e-07	0.00027379	0.0145753	1.9511e-05	0.00591897	0.00220483
MP26	0.0200201	0.00318773	0.0208665	0.0141592	0.00374394	0.0122889	0.029175	0.0123938	0.0301987	0.00560587	0.00151488	3.25029e-06	0.00395806	6.0072e-07	0.00826276	4.79293e-07	0.0145707	0.0517643	0.00689407	0.00205924	0.00577473	0.0127106	0.00817449	0.00565986	0.000598034	8.24511e-05	0.000472532	0.0010717	0.000585306	0.00020763	0.0129238	0.0165761	0.00207429	0.00241001	0.000123269	7.23122e-08	0.0141789	0.00978724	0.000126636	0.0447892	0.0454786	0.0564285	0.0206192	0.000357131	0.0197995	0.0203058	0.000941562	0.0125512	0.000106461	0.00520026	0.00832783	0.0601659	0.013921	0.0901422	0.0302876	0.00303795	0.037718	0.01811	0.00342931	0.011465	0.0167811	0.00612087	0.0222936	0.00107018	0.00360544	0.0130425	0.00212338	0.0003471	0.00781132	0.0335643	0.0187718	0.00940952	0.0133216	0.00724335	0.00322852	0.00238918	0.00123753	0.00025055
MP27	0.00239175	0.00473011	6.50847e-05	0.0207309	0.00510724	0.00257325	0.0982698	0.000321669	0.000630159	0.00620392	0.00252451	0.0104625	0.035791	0.023469	0.0104795	0.000456194	3.13123e-05	0.00139487	0.0151103	0.00403571	5.9695e-05	0.00568214	0.000984921	0.0322482	0.0192325	0.000107095	1.19001e-06	0.00520396	0.00772359	0.031192	0.016317	2.27544e-05	0.0439345	0.0221743	0.0593099	0.00209076	0.00516045	0.0299324	0.00644303	0.00163487	0.00372473	4.66024e-06	0.000519617	0.0225965	1.85949e-07	0.00060669	0.00097295	0.000167425	6.59285e-05	0.0115278	0.0003484	0.00500638	3.89584e-05	4.41241e-06	1.78594e-06	5.04958e-05	0.014847	0.0230202	0.00731031	0.0189815	0.207432	0.000227286	0.00102632	0.039955	0.000674848	4.64998e-06	0.000310826	0.000295819	0.0242819	0.0296925	0.00573768	0.000632256	0.00258597	0.022306	0.0188048	0.000698067	0.000974674	0.000329626
MP28	0.00221106	7.00652e-05	0.0104062	0.00200137	9.08276e-07	0.00614937	0.00208716	0.000772095	0.0720657	0.00346522	1.04656e-06	0.000341362	5.61818e-06	0.000107173	0.00818266	0.00195888	0.00147737	0.035747	9.08102e-05	1.3125e-07	1.58193e-06	3.00387e-09	1.552e-09	0.69556	2.14487e-05	3.21944e-06	0.000153007	0.00150668	7.64746e-05	0.000901552	0.00250954	8.52477e-05	5.47294e-05	1.03344e-05	3.51162e-06	8.59885e-05	0.0160573	0.0272589	0.00170431	0.00459767	5.23037e-06	0.000281899	0.000682323	0.000554323	1.92686e-12	0.00176001	4.17713e-06	0.00128974	1.17742e-08	3.54211e-06	0.00153819	0.000185602	0.000276263	0.0308625	0.00288616	3.43884e-11	0.00663211	0.00203956	0.000219501	0.00308648	0.00401747	0.000396724	0.000560004	0.00229341	1.50556e-05	3.55292e-05	0.0010932	6.28338e-05	0.00107973	0.0152943	0.00437429	3.84572e-09	6.04605e-05	0.015106	0.000414802	0.000165168	0.00313708	0.00185407
MP29	0.0105288	0.000448425	0.0033012	0.0179856	2.04871e-05	0.0017427	0.0137307	0.00630739	0.0153183	0.000579569	8.95508e-05	2.28875e-05	1.04577e-06	9.71286e-06	0.00596976	3.73016e-05	0.0332178	0.0317774	0.0157304	0.00425567	0.0232999	0.00358544	0.00840699	3.19903e-05	0.000501319	2.88181e-08	1.90146e-10	0.00113144	0.000322712	4.15083e-09	0.0239558	0.00229161	0.0102965	0.0022964	0.00303398	0.00482908	0.0126989	0.00569493	0.0131239	0.060953	0.0650886	0.0157248	0.0156902	9.91516e-05	0.00113295	0.0171416	1.97379e-05	0.0299369	1.74426e-05	1.68914e-06	0.000275668	0.124834	0.0148954	0.0529058	0.060201	0.000224793	0.0339383	0.0284633	0.000206381	0.0137935	0.00623051	0.0021125	0.0541252	0.00275958	0.000212076	0.0996639	6.43106e-05	0.00159164	0.0157195	3.70369e-12	0.00131173	0.00273834	0.00123401	2.97703e-05	1.80844e-05	9.91492e-08	6.86382e-05	1.94653e-07
MP30	0.0654247	1.72597e-08	0.00576548	0.000135833	2.49577e-05	0.00340346	0.0481289	7.34896e-05	1.6577e-05	0.00013089	9.18958e-06	0.000371509	0.00161188	0.00181513	5.14436e-06	0.0274948	0.0495833	7.78043e-05	0.00568273	0.00055228	0.000381627	0.00246176	0.0706407	0.0696064	0.00755573	5.74686e-07	0.000118415	6.07841e-05	2.76894e-11	0.0199578	0.010539	3.73227e-06	0.00583378	0.0278014	0.000145506	0.00579578	0.0716339	2.19567e-06	0.00295703	0.0084413	0.0302806	0.0364186	4.2696e-09	0.000797993	0.00908669	9.33082e-05	0.00137006	0.0198215	5.44298e-05	6.21311e-06	3.73041e-08	0.0125333	0.000285962	0.00245546	0.000614158	0.0331872	0.00556279	0.000468677	0.000270758	0.000630146	0.00132896	0.0150698	0.0216059	0.00819812	7.77309e-10	0.0688369	0.0178162	0.00177992	0.00431961	0.13778	0.000719343	0.0158537	9.31817e-05	0.0179246	4.43005e-05	0.00186012	0.0143504	0.00423543
MP31	3.86012e-07	1.0878e-05	0.010877	0.00011021	0.000446555	0.000482673	0.00798162	0.00361017	0.00043359	8.10114e-06	3.05541e-05	0.00162478	6.23679e-06	0.000208496	2.20652e-07	0.000206566	0.0458103	0.0168994	3.71883e-09	0.017666	0.000289363	0.000231069	0.0059257	2.16933e-08	9.34988e-06	0.000258198	9.87329e-06	5.30488e-05	0.00112904	8.84747e-06	3.2472e-05	4.07422e-07	2.96863e-10	8.64757e-05	6.1911e-08	2.86215e-09	2.0578e-07	0.00987482	0.0019665	0.00104799	9.75334e-05	0.031015	4.51771e-08	8.62471e-05	0.00480191	0.0893777	0.0117319	0.0731627	0.00957687	0.00311303	0.105824	0.284141	0.000107937	0.00935284	2.96192e-07	0.00525666	3.53402e-05	3.6489e-05	0.000377438	0.00134202	0.0450408	0.000280075	0.0293827	0.0010847	2.02281e-05	0.00347454	0.0423633	0.000402903	0.0229095	0.072493	0.00884403	0.000173295	0.000121857	0.00902253	1.17982e-06	0.000112509	0.00630489	0.00119366
MP32	0.0786348	0.0303184	0.00181632	0.081531	0.000324175	4.65554e-05	0.00209273	2.99505e-05	7.22929e-07	0.000826054	5.27146e-11	0.0117257	0.0455948	0.00188914	0.0719897	0.000123499	0.000462308	0.0114367	0.0941814	0.0190273	2.03864e-05	0.00124445	0.000335286	4.985e-06	0.00413348	2.28078e-06	0.00916981	0.064716	0.0256801	0.00522112	0.00153494	0.00285958	0.00782012	0.000755801	0.00668653	0.000303301	0.000135309	1.39586e-05	0.000707511	0.00112553	0.00236407	0.000765715	1.46422e-05	0.00216056	0.000430933	0.0333276	2.82281e-06	1.23279e-05	0.00014413	0.00322599	0.0120131	0.000405283	2.3514e-06	0.0264915	0.00438873	0.00223835	0.0120483	0.00156081	0.114655	0.00375798	0.0305939	0.0124174	0.000655338	2.2054e-05	0.00444646	0.00361761	0.00787085	0.000472594	0.0574649	0.00205186	0.000498514	0.0423345	0.012289	0.000350663	1.71041e-05	7.56653e-05	0.0178048	0.00248447
MP33	0.0810177	0.000255427	0.0415963	5.83294e-06	0.000670151	0.0134289	0.00399331	0.0157283	4.72384e-05	0.00440262	0.0428136	0.0249385	0.0205691	0.00547209	0.000524273	0.0109994	0.00178221	0.00745953	0.0148891	0.00916955	0.0132809	0.0278858	0.00421744	0.000480222	0.0307761	0.00729105	1.87024e-08	2.21822e-05	0.00149136	0.000300342	0.0150044	2.60766e-05	0.0173842	0.000227897	0.00860232	0.000217628	0.00100768	4.66084e-05	0.00163574	0.00623479	0.000111363	0.00344158	0.000352352	0.000590073	4.23651e-05	4.28553e-06	0.0206457	0.00050178	0.000626395	3.77134e-05	0.000234225	0.00781719	0.000827043	2.61537e-06	2.31773e-05	0.0141001	7.09094e-07	0.000564504	0.00552314	0.0293266	0.115615	0.000273072	0.00568949	0.000121305	0.0652966	0.095186	0.0565031	0.00558367	0.0046806	0.0174547	0.000623922	0.00207462	0.0147616	5.75974e-05	0.0342541	0.000296242	0.0177829	0.0430766
MP34	0.00872751	0.00269815	1.61752e-06	0.01684	0.0185291	0.00857548	0.006141	0.013403	0.00110268	2.73279e-09	0.000769943	0.077879	0.00212535	0.0030953	1.60703e-05	0.0978252	0.000539461	0.00129898	0.001572	0.00126336	0.00369277	0.0246444	4.5535e-05	0.0450901	0.00111127	0.00017861	0.0104578	0.00109306	2.86646e-05	0.000724267	0.000378318	0.000475602	0.00201872	0.0122251	0.00423675	0.00115877	0.0583304	0.0161304	2.37987e-10	0.158598	0.0180253	0.0394202	0.000755553	5.31592e-05	0.00142697	0.00632967	0.00208036	1.85845e-05	8.57788e-07	0.00195624	0.0032447	0.00574975	9.1821e-06	0.000845785	4.09146e-06	0.0268795	0.0693298	0.00417159	0.0187871	0.130195	2.05155e-05	0.000240981	0.00012931	0.000295854	0.0126317	0.00851286	0.000283899	1.67518e-05	1.18119e-05	0.000179287	0.0330357	0.00538904	5.4064e-05	8.03517e-09	3.62696e-06	5.48896e-06	0.005906	0.000977902
MP35	0.00555793	0.00138959	0.000183468	1.11336e-05	8.4426e-07	2.2835e-05	0.00377486	0.0431939	0.0268296	0.0183236	0.00441893	1.55387e-05	0.000749846	2.14789e-05	0.0472682	0.00741721	0.0378444	1.23288e-05	0.00392459	0.000924561	0.03773	0.015783	0.034397	0.00784934	0.00101351	0.000834984	2.80316e-07	9.45878e-06	0.0160972	0.0188632	6.86288e-05	0.0361599	0.000440744	2.86282e-05	3.40647e-06	0.00106472	1.43985e-07	1.18369e-07	2.54104e-08	0.0310998	2.07331e-06	2.09328e-05	0.000107142	8.71356e-10	2.83438e-05	0.11686	0.0594342	0.024318	8.90326e-05	0.00141989	2.8349e-06	0.0279995	1.05022e-05	0.00152054	0.00141225	0.0167105	0.0339132	2.62654e-06	0.014408	0.00210334	0.0566772	1.02928e-11	0.000202299	0.0123979	0.00197229	0.00627896	1.60242e-09	7.56785e-05	0.0189	0.000180188	3.67075e-06	0.0124375	0.0177025	0.0355982	0.0078742	0.0144777	0.00241848	0.109112
MP36	0.0279401	1.00343e-05	0.0202375	0.00927815	0.00438613	0.0302077	0.0102469	0.000114572	0.0082296	0.0081575	0.00880376	1.76535e-06	0.0108434	0.0132803	2.29574e-13	0.00860232	0.000883627	1.54239e-06	3.50971e-05	0.00500412	0.0175343	0.0054558	2.48872e-06	0.00681661	5.66541e-07	2.28459e-05	0.000147572	3.9976e-05	0.00521043	0.000161701	3.94491e-07	7.16228e-09	0.0190202	0.000760361	0.00445235	0.00586984	0.0168134	0.040665	0.037223	0.000119084	3.01203e-05	1.11904e-05	1.22693e-06	0.000497964	0.00041445	8.10593e-07	0.00516052	0.0225044	0.000280827	4.93925e-05	0.012426	0.000211345	0.000631311	1.62504e-11	0.0291929	0.000779509	0.057531	0.00322506	3.63909e-07	0.00261867	0.0399056	0.00104927	0.0214399	0.239283	0.0349355	0.0439058	0.0144381	0.0126308	0.0182933	0.0144421	0.0174424	0.0103929	0.00086891	0.0397349	0.000104375	0.00688336	0.0149205	0.00718234
MP37	0.00224202	0.00011171	0.00383502	0.0134015	0.000571652	0.000279477	0.0112239	0.0283315	3.18495e-05	0.00182289	1.18501e-09	0.00267515	4.57093e-08	6.0072e-06	0.000703288	0.00181165	0.0197335	0.00199681	0.000375254	0.0357501	0.00617666	0.0171795	0.0041748	1.57814e-09	0.00407794	6.21082e-07	0.00220399	0.00523395	0.000135563	0.0108297	4.17455e-08	2.36903e-06	1.44888e-05	0.0197132	0.00158372	0.00790985	0.0496567	0.000466502	0.00867582	0.00260829	0.0294729	0.158187	0.0462742	1.43808e-06	0.023112	0.00528369	0.00299756	0.0186725	9.54426e-13	0.0078324	0.0164501	0.00859641	0.000491132	0.00350838	0.0300144	0.000748066	0.00220189	0.0170243	0.000117873	0.00230661	0.00265987	1.55342e-09	0.0110451	0.0765778	0.00225679	7.71444e-08	0.0680504	0.00640943	0.071364	0.0503845	0.0587887	1.0303e-05	7.11179e-06	5.24135e-06	0.00209689	0.000324811	0.00011212	0.0110671
MP38	0.0227196	3.39654e-06	0.00463103	0.00113365	0.000846194	5.49925e-05	0.00379403	0.0030638	0.0207851	0.0198295	3.68345e-05	2.09318e-06	5.52709e-05	0.00170072	0.000448283	0.139199	0.01665	0.00297234	0.00207088	0.00189469	0.0254681	5.69902e-05	3.06812e-08	0.0820606	0.00207047	0.000302874	0.00214941	1.56647e-05	1.68446e-05	0.00265123	0.00524757	8.17739e-06	0.00579513	0.000778815	3.06611e-07	0.0201869	0.00385362	0.00694741	5.69028e-08	0.218755	9.06796e-07	0.00760298	0.00690099	0.00243673	0.000274009	0.00161349	1.56479e-05	0.00307103	2.11327e-09	0.000592097	0.00568256	0.24324	0.000135336	0.0155885	0.01365	8.28421e-10	0.00714281	0.0241443	0.000378782	0.00723434	1.37606e-05	0.00017314	0.0131872	0.000556545	0.00204492	0.00537187	0.00652675	0.0017619	0.000201857	0.00844337	0.000470257	0.000401642	6.47894e-05	0.00151117	0.000183893	0.000517579	5.18028e-05	0.000556642
MP39	0.000343265	1.2136e-09	0.000311164	0.00806908	0.00122137	0.000746253	9.29471e-05	0.00113345	0.000747129	0.00202046	6.06893e-06	0.00589155	0.00627675	1.64628e-06	0.000737138	6.23318e-05	9.38028e-06	0.0162587	0.00182141	0.00677675	0.00020475	0.013936	0.00103475	3.57934e-05	0.00196851	0.000119318	0.00693711	4.98551e-06	0.00012876	0.00546052	2.12188e-05	0.0468173	0.252148	0.0357368	2.91757e-06	2.61981e-05	0.00740242	0.0447308	0.0243397	2.76464e-05	0.0311799	0.071992	0.00522538	3.22734e-07	0.00596208	0.0365771	0.00438651	6.96014e-11	0.000323763	0.00983592	0.00345021	9.19224e-05	0.00140986	0.0309515	2.81469e-06	0.0392688	0.000136991	1.00765e-05	0.00965615	0.0686073	0.0123912	0.0232067	0.00037509	0.0136625	0.00873437	0.0290804	3.17844e-06	9.91696e-05	0.000192957	0.00011834	0.00275268	0.00317057	0.000273458	0.0617524	0.0107594	0.000309795	0.00320576	0.0172328
MP40	1.15836e-05	0.000667671	0.000109947	0.00701501	0.00107206	0.00283307	0.00628238	0.000328643	7.28969e-06	1.41916e-06	0.000417703	0.0142741	0.00140862	0.000142845	0.0615204	1.15987e-06	0.0331001	0.0221972	4.4589e-05	0.00834255	0.0143478	0.00663066	0.049045	0.000131891	0.000118524	0.00010284	1.49848e-05	0.00201876	1.83999e-06	0.00717007	0.00106824	0.162239	0.00908882	0.0125458	0.000578429	0.0121511	0.00742889	0.000577881	0.0146575	0.00603842	0.000688895	0.0138147	0.0019872	0.000101286	0.00130408	0.0427219	0.00121549	0.00334004	4.95633e-07	0.0113231	2.73445e-08	1.70196e-05	0.0347249	0.118387	0.0216406	0.00690434	1.97392e-07	0.00343153	3.04708e-08	6.34762e-06	0.0002677	0.00104641	0.010222	0.000414428	7.01834e-06	0.000387708	0.00641948	0.0666456	0.0363942	0.0581925	0.0178987	0.00212326	0.00270394	0.0458785	0.00401689	1.57214e-10	0.0195982	0.000439565

### Sheet: Supplementary_Table_4
Supplementary Table 4: MOTET-inferred ID signature profiles
	1:Del:C:0	1:Del:C:1	1:Del:C:2	1:Del:C:3	1:Del:C:4	1:Del:C:5	1:Del:T:0	1:Del:T:1	1:Del:T:2	1:Del:T:3	1:Del:T:4	1:Del:T:5	1:Ins:C:0	1:Ins:C:1	1:Ins:C:2	1:Ins:C:3	1:Ins:C:4	1:Ins:C:5	1:Ins:T:0	1:Ins:T:1	1:Ins:T:2	1:Ins:T:3	1:Ins:T:4	1:Ins:T:5	2:Del:R:0	2:Del:R:1	2:Del:R:2	2:Del:R:3	2:Del:R:4	2:Del:R:5	3:Del:R:0	3:Del:R:1	3:Del:R:2	3:Del:R:3	3:Del:R:4	3:Del:R:5	4:Del:R:0	4:Del:R:1	4:Del:R:2	4:Del:R:3	4:Del:R:4	4:Del:R:5	5:Del:R:0	5:Del:R:1	5:Del:R:2	5:Del:R:3	5:Del:R:4	5:Del:R:5	2:Ins:R:0	2:Ins:R:1	2:Ins:R:2	2:Ins:R:3	2:Ins:R:4	2:Ins:R:5	3:Ins:R:0	3:Ins:R:1	3:Ins:R:2	3:Ins:R:3	3:Ins:R:4	3:Ins:R:5	4:Ins:R:0	4:Ins:R:1	4:Ins:R:2	4:Ins:R:3	4:Ins:R:4	4:Ins:R:5	5:Ins:R:0	5:Ins:R:1	5:Ins:R:2	5:Ins:R:3	5:Ins:R:4	5:Ins:R:5	2:Del:M:1	3:Del:M:1	3:Del:M:2	4:Del:M:1	4:Del:M:2	4:Del:M:3	5:Del:M:1	5:Del:M:2	5:Del:M:3	5:Del:M:4	5:Del:M:5
MP1	0.00468292	0.00404197	0.00283423	0.000993164	0.00125885	0.00109287	0.00802475	3.54741e-07	0.00152869	0.00612615	0.00128221	0.0105231	0.00325525	0.000290416	0.000138739	0.000125938	1.3568e-11	9.02456e-06	0.000441455	4.86726e-10	9.50079e-05	2.28522e-06	0.000235098	0.0048826	0.00343163	0.0024396	0.00112355	0.000190324	0.000205829	2.7124e-06	0.00557824	0.00278686	0.00048407	2.34784e-06	5.62058e-06	4.60445e-05	0.00545586	1.41763e-06	8.03486e-05	6.6241e-12	6.09549e-06	4.57971e-12	0.11457	0.00583087	0.000440325	6.15732e-05	1.76148e-05	2.8583e-06	0.00195745	0.000151441	0.000533349	0.000169769	3.96644e-09	9.99672e-05	0.00103467	0.000387385	1.64485e-17	1.17561e-05	1.73172e-06	3.68925e-07	0.00238499	0.000154349	2.79165e-05	2.6107e-07	5.10112e-06	3.49648e-07	0.0155311	0.000168319	5.24206e-07	2.06479e-08	5.26195e-06	4.2082e-07	0.00172384	0.00331792	0.00470891	0.00410459	0.00697145	0.00243434	0.153611	0.216897	0.164036	0.0887486	0.136191
MP2	0.000800287	5.67907e-06	0.00154507	0.00305604	0.00606538	0.0206448	0.000270118	0.00122109	0.00405546	0.0151705	0.0342895	0.783489	0.000101043	0.000331534	0.00023862	0.00159919	0.00168028	0.0130701	2.19584e-05	0.000571003	2.91324e-05	4.6189e-05	0.000161572	0.076193	0.0010374	0.00185785	0.00113633	0.00389264	0.00207188	0.00299231	2.29822e-09	0.000227479	0.00110196	0.000946522	6.66916e-06	0.000119835	3.88112e-07	0.000623675	0.000542399	1.48411e-05	5.23432e-10	0.000136111	8.93652e-06	0.000162487	0.000126282	0.000144632	9.26332e-05	3.83132e-05	0.00924766	0.00183718	0.00052423	0.00110821	0.000792437	0.000428507	0.000739297	5.34332e-05	4.18359e-05	5.20064e-09	3.28644e-06	6.35034e-07	0.000328772	4.05865e-07	3.94338e-06	7.81972e-08	9.6199e-07	5.46278e-07	2.25622e-07	3.84727e-05	6.21328e-06	4.60827e-08	5.90865e-09	8.05031e-08	0.00115417	6.14128e-07	0.00118252	2.66801e-06	1.45005e-05	0.000283944	1.95781e-06	1.6971e-06	1.04096e-06	1.37672e-07	0.000262269
MP3	0.000523217	0.00146713	7.67885e-07	0.0212517	0.0633192	0.126888	0.000653464	0.00184823	0.00277157	0.0350761	0.164648	0.163824	2.82199e-06	3.72924e-05	0.000563174	0.00765783	0.00710331	2.23066e-05	8.50223e-05	0.0127587	0.0129014	0.0163067	0.0320321	0.179941	1.75881e-07	0.00594735	0.0049789	0.031599	0.0270376	0.0413001	5.83668e-05	0.0105684	0.00282006	1.64986e-05	0.00190446	0.00119496	2.49188e-10	0.000141321	0.000251506	0.000861902	0.0017734	8.09038e-05	3.90014e-06	0.000640554	0.00023646	1.77219e-05	7.25232e-05	6.20009e-05	0.00949486	0.0005111	0.000202873	9.84846e-06	1.44062e-09	0.000135623	0.00132258	4.42726e-12	2.63169e-07	1.31882e-08	5.06681e-05	1.76052e-05	3.40676e-06	1.80331e-05	3.21532e-07	4.45141e-06	6.83374e-06	3.45733e-06	1.29247e-05	3.46338e-06	3.83661e-06	7.97795e-05	7.73661e-05	8.75649e-07	0.00210733	0.000458564	0.00018306	0.000154941	0.000562794	0.000726112	0.000112755	2.27501e-13	3.19712e-05	0.000330647	0.00012098
MP4	0.00265402	0.000224548	0.00171257	0.00121997	1.52985e-06	1.43167e-05	0.123801	0.261174	0.0878674	0.0834496	0.0915557	0.00135887	0.0681892	0.00627922	0.00134134	0.00506473	0.00294898	0.0144626	3.06863e-06	0.00254285	0.00149873	0.000773194	0.0378844	2.60434e-07	0.0025668	0.023648	0.0142063	0.00121752	2.72185e-05	0.000148335	0.00414555	7.12918e-08	4.82137e-07	7.10833e-05	7.286e-06	2.1794e-06	2.54155e-07	0.00505522	0.000779057	5.4621e-06	1.28409e-05	0.00036587	0.000803836	3.31631e-08	2.306e-05	0.000105972	0.000137264	4.74624e-05	0.0322063	0.00851897	0.000218316	2.29955e-05	0.00105849	3.76025e-07	0.0176921	0.00449843	2.88158e-05	1.0027e-05	1.02754e-05	1.60857e-05	0.0193882	0.000197826	7.41951e-09	0.00011045	0.000459319	2.33072e-06	0.000219381	0.000890406	1.40413e-06	1.36777e-06	1.7283e-05	4.66426e-05	0.0025955	1.8115e-06	0.00588135	0.0123363	0.0149233	0.00307318	0.00521315	9.90866e-05	0.000657805	0.000280448	0.0199226
MP5	0.101313	0.226462	0.196542	0.0735103	0.047364	0.0240584	0.0279518	0.0366159	0.0107591	0.0161965	0.00418521	0.00112258	0.0031321	0.00245586	0.00527769	0.00732018	0.00637596	0.000241793	0.0371799	0.0492629	0.0330769	0.0147873	0.0115072	0.00358511	0.00654997	0.00858316	0.0154058	0.00705207	0.00330483	0.0016719	7.16804e-09	6.1057e-09	1.09923e-07	6.62165e-08	0.000415807	9.04901e-08	0.000111636	4.44053e-09	2.34013e-05	2.40509e-06	5.78631e-06	2.0836e-05	2.90226e-05	0.0001153	3.61267e-10	5.44398e-05	2.29325e-08	1.0419e-07	1.87846e-05	5.24729e-05	3.73334e-05	2.42536e-05	2.3732e-05	5.61277e-08	4.42905e-06	2.02935e-07	1.33544e-05	8.38202e-06	2.18439e-08	4.02558e-06	3.47968e-05	1.26891e-06	8.58644e-06	4.46648e-08	4.07253e-12	5.38821e-08	3.63171e-06	1.26119e-06	1.64972e-06	5.25538e-07	3.17148e-08	4.49195e-06	0.0114339	2.02446e-06	0.000604342	0.000340033	9.36062e-05	0.000361596	0.000112045	0.000137216	0.000522449	3.81416e-06	0.00251536
MP6	0.00137785	2.37255e-06	0.000100382	8.22456e-12	0.000107764	0.0014059	1.74487e-05	2.70088e-05	8.12733e-05	0.00222497	0.00317855	0.000210499	0.00244211	4.79534e-09	0.000880003	0.00239391	0.00402783	0.0280553	0.00350713	0.00581077	0.00401257	0.0107742	0.0321288	0.826366	8.10248e-05	1.26287e-09	3.3134e-07	5.74345e-07	4.43581e-08	4.46692e-08	1.48065e-05	0.000301927	4.40258e-10	2.97272e-05	6.47896e-07	7.93293e-06	0.000201442	0.000244546	1.61228e-05	4.51287e-09	1.59125e-06	6.47077e-05	4.99722e-07	0.000597617	0.000247801	3.7074e-08	2.35893e-06	2.62947e-07	0.0325728	0.00527902	0.00218553	0.00125331	0.000663963	0.000539688	0.00802279	0.000273287	0.000216403	5.23145e-06	7.75568e-08	1.41983e-14	0.00746914	0.000345712	2.99854e-05	1.69509e-07	2.63579e-07	1.2068e-07	0.00762562	8.62963e-05	1.42351e-08	9.11622e-07	3.41933e-07	2.28548e-09	0.000270888	1.51037e-07	0.000401568	0.000173041	0.000148559	0.000591189	6.64597e-07	0.000131798	7.12441e-06	3.99893e-06	0.00075375
MP7	3.80622e-07	6.9582e-05	0.00109784	0.00221806	0.00146231	0.00265687	0.0936909	0.0278678	0.00859129	0.00602961	0.000171511	0.000484551	3.92347e-05	0.00210728	0.000580205	0.000375541	1.34002e-05	6.36582e-06	0.134967	0.0901948	0.078454	0.0280431	0.0346718	0.162155	2.86879e-05	0.000400249	6.71545e-10	0.00206872	0.00135146	0.00250712	0.00297366	0.000357069	0.00127528	1.72189e-08	0.000586517	0.000235577	1.14713e-07	0.000207541	0.000117965	5.98389e-06	4.72652e-06	1.16936e-08	0.0612648	0.00750611	0.000332653	6.72085e-09	1.77547e-06	6.17392e-05	0.0154184	0.0017006	6.72507e-06	0.000214235	7.53615e-05	2.49754e-05	0.0106533	2.72219e-07	3.53145e-07	4.07943e-06	5.70382e-08	5.44901e-06	0.00977615	0.000245643	1.78315e-06	2.16644e-08	3.88288e-07	2.88858e-08	0.027872	1.73006e-08	2.09975e-06	1.47026e-11	7.1468e-06	7.38055e-06	5.57842e-18	9.26537e-06	0.00616838	0.00336973	4.41653e-08	8.25858e-10	0.0846804	0.0575162	0.00137223	3.46666e-06	0.023627
MP8	0.127968	2.4459e-05	0.000702826	0.000861013	0.0178857	5.17406e-05	0.0779505	0.0402078	0.000695244	0.0465833	0.0301401	1.29792e-07	0.0155915	8.84094e-08	4.10714e-05	0.0187003	0.000284558	0.22671	0.11552	0.0485858	2.04611e-08	0.000323104	4.50925e-08	0.00343099	0.00398994	0.00043415	0.00598236	1.47627e-05	0.00774323	0.0171679	0.00925709	0.00293204	0.00145034	3.38449e-06	2.73955e-10	2.06201e-07	0.00227626	0.00262006	5.76317e-05	0.00190683	0.00186552	4.91507e-06	8.57866e-05	0.00161269	0.000179518	0.00151192	1.05931e-06	0.00116252	0.0225368	0.0113889	0.0167693	0.00694117	6.43809e-07	0.00032146	0.000340172	0.00654648	5.25036e-05	0.000507144	8.17342e-06	4.99177e-06	4.681e-06	0.00857163	0.00043643	7.15329e-12	5.4733e-06	9.29888e-06	0.000319613	2.53071e-06	2.85271e-06	7.89246e-06	2.96699e-09	4.18181e-10	4.24514e-07	0.00762343	0.000822082	0.00747879	0.000368248	9.2711e-05	1.39971e-06	3.82872e-05	0.0307199	1.1107e-08	0.0435581
MP9	0.00165876	1.40724e-09	1.81721e-06	9.60382e-05	4.80319e-05	1.73558e-05	0.000524962	0.000611987	5.28982e-05	5.45402e-08	0.00197673	0.00201831	0.17094	0.112716	0.0600421	0.0238369	0.0082941	0.00184361	0.185045	0.168342	0.116344	0.0720423	0.0316027	0.0324647	3.39914e-05	2.14902e-05	0.000529997	2.87628e-05	1.54198e-08	3.46757e-06	0.000261371	5.36087e-05	2.32434e-06	5.67803e-05	5.50216e-07	1.67666e-05	4.64369e-06	0.000262657	0.000446106	5.86466e-07	1.54497e-05	5.11604e-09	0.00118904	0.000187704	4.08675e-06	7.68501e-06	1.25379e-05	9.09849e-06	0.00143849	2.96907e-05	0.000466494	2.28574e-05	2.95621e-05	1.59419e-05	2.26563e-08	0.000154312	4.9903e-05	4.95698e-06	3.78362e-06	2.35286e-05	0.000173694	9.95448e-08	1.44554e-05	2.26412e-07	1.46051e-06	4.52733e-06	0.00128139	6.31514e-05	1.42994e-05	3.46707e-05	1.2126e-06	8.37518e-05	0.000854994	5.47338e-08	0.00012442	1.19745e-10	5.40414e-08	4.48339e-05	5.56313e-07	6.1387e-08	0.00135825	7.19205e-06	2.67969e-05
MP10	0.00286569	0.00798209	9.49117e-06	0.00758993	4.28549e-06	0.000545536	0.00138619	7.1467e-06	0.00641564	0.00592524	2.90358e-06	0.0238727	0.00261284	0.0372482	0.00218853	0.000152228	0.000445065	0.0114811	1.98259e-06	0.0138978	8.32845e-05	0.0022841	0.0110134	0.00935875	0.0136112	1.00604e-06	0.0135356	0.000603112	0.00443842	5.66217e-05	0.0227178	2.21066e-05	2.82225e-08	3.4971e-05	0.0749422	2.15245e-05	0.000950167	0.000295363	0.000171945	1.87213e-07	0.0602412	9.65768e-05	0.000126139	0.0614558	0.00018703	0.00468398	0.00143262	0.077455	0.000848747	0.0207111	0.0428044	8.01444e-11	4.89831e-07	0.000431584	7.41192e-07	8.7457e-09	0.0153456	0.00992408	0.00544071	0.00100518	0.00608885	0.00179602	9.24066e-06	0.000365147	0.00538942	2.77455e-07	3.9309e-05	0.0899064	0.00165146	0.0160988	0.00258355	0.000129488	9.14891e-05	0.0104516	0.00446009	0.0120265	0.0112234	0.00671621	0.00040364	0.177541	0.000688729	0.0713716	5.01008e-07
MP11	0.387908	0.0678693	0.0604072	0.0299955	0.0198442	0.00881894	0.00150586	0.0212364	0.033926	1.18791e-08	0.00216021	0.00948454	9.9381e-08	0.000887761	3.7037e-06	0.000201425	0.00030765	0.0265635	0.00306317	0.00155003	0.0179881	5.21408e-05	0.00137581	0.108646	0.0123739	0.0105235	0.000238386	0.00101631	2.06485e-05	8.10263e-05	4.60405e-07	0.00714641	0.00102471	7.41012e-07	7.63798e-05	0.000286953	0.000477496	0.0010703	0.00683406	0.000180136	0.00144905	0.000657831	3.02802e-08	0.00635087	0.00159848	8.36914e-07	3.73443e-05	0.00145919	0.0105218	0.0028575	0.0128133	0.000640626	0.00104935	0.000219258	0.0430657	3.12614e-07	0.000332221	0.00144715	4.30127e-05	2.34203e-05	0.00173724	0.000897518	0.000383855	1.04442e-07	0.00014651	5.27623e-07	0.000949304	0.000177925	1.03367e-10	2.02122e-06	6.27889e-11	0.000439502	1.23652e-05	0.0103596	0.00624612	0.000121149	0.000117254	0.0127876	0.0334833	8.1384e-06	1.26266e-05	0.00238937	1.33405e-05
MP12	0.0291356	3.87822e-05	0.000247499	0.000155299	3.863e-05	0.000180387	0.0526612	0.0125708	0.0264357	0.0437613	0.0538014	0.227247	0.000684653	0.000202636	0.00294662	6.56755e-05	0.00425223	0.0109025	0.00118859	0.000188084	4.27711e-06	0.0204108	0.0710178	0.347868	3.26931e-06	0.0104011	0.0058066	4.83344e-06	3.72643e-06	0.000348818	0.000215431	0.0122356	0.00043677	4.08941e-05	0.000134822	6.88452e-05	0.00180475	0.00903178	0.00661485	0.00016475	0.000224502	3.18745e-05	0.000362764	1.38468e-05	0.00406865	0.00043778	2.63394e-07	1.91022e-06	8.00825e-07	0.000191776	0.000337068	4.17624e-05	1.68641e-05	7.84998e-06	6.22341e-09	3.13853e-10	6.8435e-05	5.6933e-07	1.05626e-10	3.90341e-05	0.000213447	1.17814e-06	8.33903e-07	1.98406e-05	1.55722e-05	0.000143892	4.11071e-05	0.000630108	2.05796e-05	7.93519e-06	9.71713e-05	4.76465e-07	0.0180025	0.000227082	0.000374596	3.53399e-06	0.000546616	0.0115805	0.0008176	0.0024576	0.00083586	0.00254742	0.00224699
MP13	0.0154905	0.00646664	0.000930957	0.000108268	0.000307212	7.46095e-05	3.86427e-06	0.00112121	0.0271354	0.0380277	0.045077	0.071022	0.0556967	6.08391e-06	0.000489348	0.00217856	0.000198776	0.000311604	0.0102147	0.00263091	0.00312895	0.0384734	0.091818	0.566675	2.8421e-05	4.40501e-08	7.77519e-05	0.000398896	9.87481e-06	1.71825e-08	3.85528e-05	0.000447379	3.85818e-05	5.58952e-05	2.32313e-05	3.99003e-09	0.000251007	0.000258763	0.000307485	7.282e-07	5.78219e-05	0.000224319	0.0070511	0.00105744	5.58659e-06	9.92981e-05	5.07783e-09	3.7571e-11	0.00214385	5.66412e-06	0.00100408	3.52579e-05	0.000208435	0.00200562	1.50871e-07	0.000207577	6.85811e-07	0.000129239	5.23116e-06	0.000289095	3.52728e-07	4.08023e-10	0.000222167	0.0019973	1.22134e-05	3.51839e-06	0.00132974	4.76735e-06	0.0005421	1.87024e-10	5.67635e-05	0.000419019	2.22503e-06	9.79341e-06	7.81011e-06	4.06104e-07	0.00026166	0.000651543	4.59209e-07	8.43341e-08	5.13261e-09	0.00025356	0.000170208
MP14	0.0102657	0.00234978	0.00399432	0.112553	8.41216e-07	0.000406931	0.00603993	1.0775e-08	0.00150049	0.00127359	0.0156341	0.0273226	0.000230788	0.00284961	0.00068543	8.67571e-06	0.00480594	0.0166137	0.000251394	0.00166082	0.00718659	0.00233057	0.00156814	0.000126545	0.00141646	0.00400948	0.000347124	8.29613e-07	0.0344316	0.00634072	0.000972923	3.20945e-05	0.00460673	3.3209e-08	0.0878448	0.00280685	2.49181e-08	0.00117334	0.000158609	0.0576999	0.0772173	1.51344e-05	0.000352224	0.00781943	0.0148848	3.76878e-05	0.00988858	0.00287013	0.000753407	0.0172105	0.0283656	0.000137029	4.27541e-05	0.0206673	0.0164908	0.00656648	0.0089862	0.00639164	5.76623e-05	0.00510307	0.00188324	0.000881585	0.136523	8.95414e-08	0.00857475	0.00833441	0.00198907	0.00148479	0.0270157	0.000149289	0.000159423	0.00766149	0.00206655	0.0295535	0.000331021	0.0683779	0.00229853	0.00389631	0.0499059	3.12497e-05	1.27109e-07	0.00352274	9.01029e-10
MP15	1.29836e-07	0.00170465	0.00644166	0.0485634	0.0533548	0.00179014	0.0283454	0.0134201	0.0600732	0.011087	0.000188966	0.0217411	3.60027e-06	0.0691273	0.00234612	0.00543894	0.0191221	0.00890775	0.000519155	0.000148881	8.94435e-07	0.0117907	1.29583e-05	3.39297e-05	8.28811e-05	0.00810562	0.0340205	0.153949	5.11884e-07	0.00151133	2.80826e-12	0.0010783	0.000843063	3.16239e-07	1.55601e-05	0.000647088	0.000272054	0.000735659	8.47282e-05	0.0437342	0.0653891	0.00756165	0.0049777	9.57175e-06	3.39367e-07	0.000859259	0.000731641	0.0498447	0.00343565	2.41412e-09	0.0149107	3.95553e-06	0.0121959	0.000112955	8.19489e-05	0.0138792	1.61022e-16	0.000255221	9.84375e-07	7.53147e-05	0.0184753	0.00732296	1.53744e-06	2.91582e-06	0.00112077	0.000970324	0.00270507	0.00362067	0.0809131	0.0121766	0.00320816	0.000714488	0.000241938	0.000223108	0.000148758	0.00666097	0.00589093	0.000225373	0.015762	0.00230191	0.000359186	0.0338945	0.0194897
MP16	0.00039735	6.86127e-05	0.00206016	0.0120182	2.17764e-10	3.86737e-07	2.96029e-06	0.00558169	0.0170103	0.00265638	0.0004164	0.0379492	0.000651624	0.0202809	4.61024e-05	1.07266e-06	0.0351767	0.000850742	2.17422e-06	0.000375814	0.00805713	0.00792964	4.97154e-08	0.0325025	0.0148465	0.000107167	0.000333705	0.0100818	1.2859e-05	0.048382	0.000261385	0.00366353	0.0145986	4.86821e-06	2.5714e-07	1.48255e-05	0.0138257	0.0127055	2.94444e-05	6.95921e-05	1.89627e-05	0.00111451	0.00769213	0.0106103	5.13723e-06	0.0269093	0.00197272	6.6227e-07	0.00131247	2.15469e-07	0.000190531	0.00260226	0.0114163	0.00251792	0.0297079	0.148321	6.60399e-05	0.129312	0.00851157	7.8914e-06	0.11663	1.9899e-05	0.000228781	0.00750311	0.0197952	0.0170559	0.00269556	0.000650001	0.000582065	0.000396756	0.00129527	0.0016673	0.0292525	0.0193696	0.00150813	0.00437577	0.000117439	0.0686892	2.72839e-06	0.000133958	0.0028108	0.00425537	0.0157008
MP17	0.00601939	4.2148e-05	0.0149596	0.00346086	2.77735e-10	0.00563595	0.000408293	0.00104908	0.00145381	0.128096	0.000323849	0.0167398	5.8042e-08	0.0031605	0.000605653	0.0423314	4.30726e-05	0.00928051	1.31046e-05	0.00485546	0.00104298	0.0149735	0.0254171	0.0845113	6.50835e-05	0.0147357	8.22526e-05	0.00310339	0.0271461	0.0219256	3.05423e-06	0.00429992	0.0102889	0.00143841	0.0118219	0.010528	0.0275086	0.000776188	0.0116155	5.14309e-05	2.3607e-05	0.00777801	3.36971e-05	0.0255723	0.0135727	0.0137434	1.32e-06	0.0733405	0.0120177	0.0223049	0.000484858	5.17387e-05	0.0067544	0.0108307	0.00814314	0.00143418	0.00205755	0.0235978	0.0583744	0.000146803	0.00716395	0.0217001	5.1167e-05	5.68031e-06	0.0119794	0.00913932	5.61356e-06	2.17988e-05	0.00356207	7.36013e-05	3.15928e-08	2.61781e-05	0.000124826	0.0206213	0.00443357	0.00351722	0.104227	0.00693058	9.08105e-07	0.0152564	2.62057e-06	0.000585276	0.000493532
MP18	0.0572517	0.20895	0.11471	0.0510775	0.041766	0.00010525	0.0503005	0.0652625	0.0864186	0.06585	0.0545821	4.66727e-05	0.0227519	0.000728434	0.00313317	0.00194158	0.00251222	2.5858e-07	0.000510594	7.18096e-06	0.0018782	5.8608e-08	0.0212539	0.00503178	0.00410274	0.0184745	1.42543e-07	8.73248e-05	6.55915e-07	3.77775e-10	6.78153e-06	0.00237374	0.000153424	0.00351683	0.000870152	4.16509e-05	6.44273e-08	0.000406648	0.00049043	5.34675e-05	0.000617622	0.000163727	0.0589596	8.53094e-07	1.05827e-06	3.58611e-08	1.2544e-05	4.43692e-06	0.000258821	0.00534283	0.000722969	6.98626e-06	5.05342e-05	7.40105e-09	0.000352278	2.36509e-06	4.80224e-06	3.25215e-05	2.14936e-07	8.67804e-08	0.000721802	2.39229e-07	6.55024e-05	1.11624e-05	5.34646e-05	9.07474e-06	2.3356e-05	7.58685e-05	2.09741e-06	4.83697e-07	4.64334e-08	7.04993e-07	0.000297287	3.21256e-05	0.00511851	0.000687927	2.81267e-05	6.58936e-08	0.0270417	0.00182627	0.00725647	0.000899256	0.00266558
MP19	0.00900575	0.000157512	0.000392586	5.86433e-06	0.000275943	3.70616e-05	0.0113028	0.0123683	0.0108811	0.0278589	0.0185868	0.00400994	0.495899	0.0182942	0.00599371	0.000103748	1.30326e-05	0.00191728	0.020095	3.42817e-05	0.000695921	0.00117386	0.00566389	0.203472	1.19395e-05	2.4068e-09	0.00336426	9.48403e-07	1.69058e-05	6.91819e-06	1.13478e-05	0.00245778	0.00262634	0.00219263	3.85587e-08	0.000275155	0.00141532	0.00014308	7.67048e-06	3.44345e-07	8.12667e-06	6.43475e-05	0.009515	7.116e-06	5.00352e-11	0.000255724	2.86841e-05	3.52119e-05	0.0281615	0.000250328	0.000449279	1.2835e-06	2.38599e-07	0.000144825	0.0197561	0.00238406	1.65736e-05	1.42926e-05	5.71986e-06	1.93202e-07	0.0155513	1.82127e-05	1.46994e-05	1.06845e-06	1.67771e-05	3.27284e-05	0.0556833	1.38425e-08	7.95833e-06	1.36803e-05	6.91102e-06	1.96473e-05	0.00359877	8.23146e-08	2.22008e-07	8.16796e-06	5.82887e-07	0.00109903	0.000522821	3.71847e-08	0.000110517	6.64965e-05	0.00135886
MP20	0.0234115	7.2994e-05	1.41563e-07	0.00719184	0.000205766	0.00122655	5.28078e-06	4.12451e-07	0.000355425	0.00982104	0.0485176	0.251662	2.0263e-08	9.96085e-07	0.00258591	0.00504504	0.0060828	1.2148e-05	0.011271	0.000393348	0.0193026	0.0202349	0.0549814	1.85491e-05	0.0193652	0.0806434	0.0218852	7.90156e-08	5.37568e-05	1.22061e-06	0.00254554	0.0692223	0.0180293	0.000955853	0.00211605	1.44151e-08	0.00139394	0.00768862	0.000219675	0.000191141	0.000245599	1.66062e-05	0.00508043	0.0176956	4.89311e-06	0.000227527	5.94472e-07	1.60079e-06	0.00716432	0.00923681	2.60589e-05	1.32676e-05	7.10928e-05	3.86075e-07	0.0102757	0.000642111	0.00010069	5.26863e-05	1.34719e-06	2.83714e-06	0.0206733	0.000222033	2.88715e-08	7.43834e-07	2.24972e-09	6.17748e-08	0.0525909	1.58507e-06	5.39457e-08	2.79373e-09	3.75408e-06	1.41751e-09	0.0508597	0.00353879	0.0304915	0.00359808	0.00103636	0.00416442	0.0201133	0.018894	0.0139561	0.00887431	0.0334098
MP21	0.117784	0.105781	0.0768441	0.0763377	0.0344914	0.0125986	1.36138e-06	0.00350144	7.03028e-07	0.001702	0.0292523	0.0773616	0.000159453	0.000282939	9.33586e-05	0.000638682	1.0107e-05	0.00152787	0.127443	0.0894254	0.0303494	2.6325e-07	0.0100952	0.103633	0.00200087	7.94189e-06	0.00559423	9.83521e-05	3.55249e-05	0.00263184	0.00351201	1.67971e-06	0.00168141	0.000293142	0.00226218	9.31032e-05	0.000322696	2.06667e-07	8.21957e-11	0.00078806	0.000101337	7.68522e-05	2.50857e-05	6.35058e-07	1.91735e-07	9.20189e-06	2.13133e-05	4.40398e-05	0.00931352	0.00019086	2.75764e-05	2.29677e-06	0.000326661	1.04598e-10	0.000361586	0.000125696	0.000150303	0.000472097	8.11674e-06	6.3923e-08	0.00207214	1.08563e-06	8.20663e-10	3.90616e-05	0.000110308	3.77802e-05	0.0095108	1.33565e-05	6.74605e-05	2.76923e-07	0.000166227	7.02581e-06	0.0174016	4.33949e-09	0.000515026	0.00293447	0.00669846	0.00864482	0.000170129	0.00311584	0.00844895	0.00950264	0.000647646
MP22	0.0131516	0.000751867	3.38315e-10	0.0017368	0.0274207	0.000235864	0.0417679	0.00021424	0.000954819	1.85061e-05	0.00311784	0.00106515	9.69465e-09	0.00477555	0.000223273	4.43346e-06	0.00662064	0.000201743	0.000126855	1.13531e-07	0.0119155	0.0291394	5.60091e-07	0.0145036	6.86021e-06	0.0100361	0.0202799	0.0338596	0.0154275	0.0083267	5.1914e-07	0.0555666	0.114453	0.00473786	6.70159e-06	0.00707547	0.000643387	0.000276874	0.00358044	2.75366e-06	0.00446093	0.0155775	0.000247606	0.0100781	0.0170884	0.0358776	0.00123865	1.32673e-08	0.00436746	0.00747469	0.00198943	0.0268262	0.0689	0.00037815	0.0698398	0.000272085	1.02807e-05	0.0252941	0.0020132	0.000296421	0.006734	0.034661	2.13611e-07	0.00228841	0.0037782	0.00197197	0.00192245	0.000158155	1.84329e-05	0.010311	0.000846774	0.0042552	0.0354241	0.00820907	0.00600048	0.0280623	2.55843e-05	0.00021244	0.0941336	0.00161132	0.0141677	0.00147213	0.0192779
MP23	0.0188193	6.1264e-05	0.0015666	0.0459667	5.99115e-05	7.73958e-05	0.0546303	1.82139e-06	1.69347e-07	9.79633e-05	0.00135582	0.0024262	0.0745947	0.00530138	0.000198871	8.51769e-05	0.000123906	0.0051398	0.00124529	3.38915e-06	0.0225126	0.0121067	0.0104791	0.00682415	0.0316265	0.00587116	0.0655438	0.018675	2.78052e-09	0.00149272	8.535e-06	1.71711e-09	1.52295e-05	0.000217343	0.0158975	0.000926512	4.30329e-05	0.00319751	0.00408087	0.0195312	0.00020642	0.0406377	0.000414031	0.000620425	0.00192696	2.46048e-07	0.012694	0.00138609	0.00967389	0.000756035	0.000272515	0.00255589	0.00310486	0.027164	0.0173338	0.000587481	0.0218675	0.000102779	0.0300307	2.11148e-05	0.000562517	0.0300636	0.0225116	0.000130213	0.0217222	0.000390004	0.00437467	1.2217e-05	0.00169057	3.68131e-05	0.00437805	0.0265142	0.156249	2.14181e-08	0.00331008	0.0715396	0.00144799	0.0120683	0.0338514	4.7561e-08	0.00327943	0.00169218	0.00201376
MP24	1.3612e-05	0.0431393	0.000449549	0.00727613	0.0276722	4.9818e-06	0.02926	0.00186505	0.00225936	0.00574551	0.00866554	0.000870124	0.0523063	0.000979228	0.017824	0.0388623	0.0208496	3.54419e-05	0.00745161	0.00238645	2.05297e-06	0.006765	5.00421e-06	0.00354979	0.000561471	3.02409e-05	0.00221518	0.000712616	0.0021846	0.000825078	0.0435592	0.000738661	0.00476993	7.02539e-05	7.72016e-05	3.43132e-05	0.0012142	2.7122e-05	0.00423064	0.0170015	0.00377684	0.00116896	5.52019e-07	0.0267737	5.46621e-06	0.00849403	0.0231121	0.00597704	0.00455281	0.000930239	0.0231795	0.0105341	1.50884e-08	0.00112116	6.42888e-07	0.0988087	0.00135945	0.000752369	0.00342922	0.00314373	0.0448858	0.00754275	0.0255209	0.00744188	0.000325628	2.50234e-06	2.58824e-05	0.00831496	0.00025879	5.9386e-07	0.00225792	0.00159994	0.00397218	0.00481325	0.0638028	0.123718	0.0404768	0.0685196	8.75877e-05	3.61688e-13	3.71527e-05	9.7603e-08	0.0227839
MP25	0.0751725	0.0396793	0.0142452	0.0104257	0.00409529	0.0108358	0.0524674	0.0360727	0.0260119	0.0552	0.066982	0.000973375	0.00190052	0.00348864	0.000577013	0.000744964	0.00120029	0.000649346	0.0113134	0.00430385	0.00103149	0.0051255	0.000128219	0.0194591	0.00624406	1.10206e-05	0.000525264	0.00112564	0.00193558	0.197104	0.00523915	0.00122097	0.000924499	0.00663532	0.0591975	0.105004	0.00421116	1.49622e-08	6.12878e-06	0.0339353	0.0378609	0.0102778	0.0229421	0.000707478	0.00254059	0.000790044	2.98608e-10	0.00320504	0.0159475	3.62861e-08	0.000156097	0.000228928	7.35164e-07	5.73592e-07	4.80908e-06	0.000325729	3.66809e-12	9.85231e-06	5.64009e-13	1.51636e-06	0.00150246	1.17034e-12	2.11425e-05	4.86166e-05	6.49572e-06	6.341e-06	2.56559e-05	2.11541e-05	1.28556e-05	1.84715e-05	4.55594e-08	6.4708e-06	0.000638972	0.0126747	4.69894e-07	3.15741e-05	0.00108087	0.000719117	0.0171112	1.66084e-11	0.000597914	0.000436022	0.0046368
MP26	0.0548957	0.0405796	0.0304224	0.0152751	0.00475427	0.000159619	0.0796824	0.0781186	0.0921656	0.0730863	0.042979	0.0254993	0.00587992	0.00698876	0.00358083	0.000932024	0.000499963	0.00113008	0.0220693	0.0347326	0.0246346	0.0156938	0.00946403	0.000340152	0.022637	0.0220808	0.00509937	0.000875996	0.000163531	5.44209e-05	0.0124476	0.0053705	0.000536108	0.000106605	7.38875e-11	3.82626e-07	0.00913482	0.00227548	3.35518e-05	0.000189433	7.55981e-07	2.23763e-05	0.0546592	0.000572171	3.83828e-05	8.52929e-07	1.88309e-11	7.82443e-07	0.0221538	0.00667135	0.00173852	0.000333213	1.68903e-05	4.18778e-05	0.00934081	0.00094789	5.41698e-05	7.21502e-06	2.74264e-08	2.45312e-07	0.00596063	0.000159497	3.44762e-07	1.45982e-09	1.51276e-06	6.88947e-06	0.0135916	1.17378e-05	7.14576e-08	1.10342e-08	1.6002e-08	4.9364e-07	0.0237206	0.0116045	0.00803034	0.00804933	0.0044982	0.00432736	0.0388194	0.0178147	0.00849272	0.00445426	0.00928574
MP27	6.40035e-06	0.0208146	0.00033645	0.0110392	3.91317e-07	8.14267e-09	0.00273731	0.0214418	0.000299392	4.05864e-05	0.00142745	0.000351263	0.0041957	2.72111e-05	0.0209869	1.70053e-07	7.61865e-16	8.6135e-11	0.00273908	6.66674e-05	0.000215827	0.00843779	0.0135874	0.0200548	0.00371392	0.0204659	0.00219117	0.00384567	1.44697e-05	0.000492847	0.00822652	0.00211559	2.23924e-05	0.0127451	0.0024191	0.00071996	0.000181358	6.61336e-08	2.40741e-08	0.000737937	0.012513	0.00738804	0.0022833	4.1385e-08	0.000639408	2.55776e-05	3.48559e-06	0.00630532	0.063035	0.00375288	0.324504	0.00781625	1.09748e-06	0.000308084	0.000153314	9.64483e-06	0.000137205	1.22219e-05	0.00190519	0.000236356	0.0298099	9.39145e-06	1.29612e-08	0.00182936	0.000513367	0.000486546	0.0213156	1.21527e-06	1.11075e-06	5.64771e-08	0.00258174	0.00547058	4.94397e-07	0.0168243	0.197078	7.23332e-07	0.00174588	0.000184578	0.00788743	0.0534743	0.0354413	0.00118227	0.00643404
MP28	0.0378815	0.0309966	0.00780884	0.00664441	0.000122307	0.00103399	0.0166289	0.463309	0.00740237	0.0454405	5.1052e-05	0.00253571	0.00802523	0.000157512	0.00235614	9.22044e-05	1.08662e-06	3.70534e-05	0.0378307	0.00274233	0.000938223	0.00611595	0.0114082	0.019616	0.014077	0.000400285	1.24965e-09	0.000531467	0.000152232	0.000348845	0.000116121	1.18512e-09	0.00102241	3.50698e-06	0.000423754	2.34671e-05	0.000797603	4.7508e-05	4.20729e-05	0.000203268	2.84848e-06	6.32258e-05	0.0913673	0.00360511	1.12242e-07	1.12398e-07	9.25742e-08	0.000161781	0.000206706	4.36608e-05	0.000739894	0.000990931	3.60805e-05	0.00047026	0.0029908	0.000339851	9.40228e-09	1.14232e-05	2.56011e-05	3.20069e-05	3.49799e-05	2.58372e-10	2.73669e-05	0.000144408	4.08412e-09	0.000410419	0.0256369	5.0098e-06	6.1786e-05	1.49102e-05	0.000133669	1.6947e-05	0.00189712	0.00312536	5.77361e-05	0.000199486	7.94434e-05	6.22675e-07	0.0512752	0.0309915	0.00993869	0.00384001	0.043655
MP29	0.0726923	8.3299e-05	0.000207474	0.000760007	0.0380148	0.000191176	0.0401128	2.35759e-05	0.00381024	5.49464e-05	0.00359919	0.0043198	0.148899	0.00406132	0.00052554	0.00109562	0.000553493	0.0109331	0.00443476	2.44143e-11	0.0348365	7.96797e-05	0.0035392	0.0116182	0.00317935	0.0126547	0.0285035	3.28355e-07	7.24379e-05	0.0215238	0.0200962	0.00167741	0.0206786	0.031992	0.0477714	7.43556e-09	0.000225339	0.00102001	0.000441407	1.13143e-05	0.0033628	0.0548447	0.00914737	2.14172e-06	0.00914065	2.01015e-05	0.00022973	0.000668684	0.00511514	1.89628e-08	5.7622e-10	0.000734731	0.00508717	0.0405722	0.00300075	0.0359203	0.000330961	1.57404e-06	0.000981433	0.00147037	1.21567e-05	0.00452784	0.0705565	0.000284622	0.000164524	0.000105324	6.62502e-06	0.00010319	0.00134513	0.00439558	0.000112658	0.000100742	0.0640594	0.0014743	4.33684e-06	1.06e-07	0.000719593	0.000203479	0.0957836	0.00203798	2.39277e-05	7.9818e-05	0.0089745
MP30	0.314386	0.0734766	0.0143334	0.0101419	0.00979939	2.68585e-09	0.0757729	0.031845	0.0800978	0.129551	0.106804	0.0781854	1.20757e-06	0.00112297	0.000402907	6.81724e-12	3.70837e-06	6.58557e-06	0.0101781	0.000106435	0.000439248	0.00136653	0.000181136	4.73726e-05	0.0135834	4.54011e-06	0.000123839	0.000764371	4.8272e-05	3.22857e-07	0.00126065	2.35137e-06	4.4936e-09	0.000142096	2.57245e-07	6.04083e-07	0.0012956	0.00925884	0.00189927	6.34784e-06	5.08174e-06	0.000554168	2.37328e-05	2.19798e-06	7.65661e-05	3.90645e-06	7.81603e-05	1.58088e-05	4.19846e-07	0.00015823	3.51748e-05	6.24581e-06	1.09902e-05	1.21993e-05	0.000395004	1.65283e-06	0.000170285	4.13629e-08	1.47865e-07	1.81304e-06	1.34199e-05	4.22689e-05	1.45254e-05	3.69727e-11	5.00128e-07	2.98414e-07	0.00184792	7.96631e-07	5.28105e-08	7.45547e-08	3.38425e-06	2.67174e-07	0.00265281	0.000544884	0.00265436	0.000224598	1.51248e-05	0.00938006	2.81012e-07	0.00879607	5.65624e-11	0.00559012	2.57548e-05
MP31	4.04432e-08	0.0555364	0.00890614	0.0524295	0.0156938	0.00358651	0.333648	0.111102	0.0282388	0.00529949	7.67327e-05	2.07851e-05	0.000113513	2.93374e-06	0.0143077	1.77427e-08	0.000121314	0.000403812	3.36793e-06	0.000565635	0.00294435	0.00664742	5.72388e-07	0.00241306	0.0139788	0.0948631	0.0721602	0.0165488	3.70108e-05	0.000163545	4.48195e-05	0.000338258	0.0069788	0.000118264	0.000392841	0.000471966	0.00963058	0.00207138	2.87776e-05	5.62388e-06	2.53397e-05	0.000881875	0.0064917	0.00386311	0.000606188	0.00143177	1.05188e-11	4.25002e-05	3.74796e-06	4.75181e-05	0.000107967	0.000225284	2.19859e-11	2.07977e-07	0.00144156	0.000198081	1.1306e-05	1.40857e-06	2.79425e-07	4.04675e-05	2.47678e-06	0.000292647	4.45477e-08	0.000120647	1.01667e-06	1.48279e-06	3.83378e-08	0.00135169	6.0356e-07	0.000237447	1.76574e-05	0.000147511	0.0784915	0.000453109	0.00260244	1.20556e-05	0.00427204	0.0163492	0.00513468	0.000239786	7.4815e-07	0.014883	7.29429e-05
MP32	0.0320531	0.0190362	0.0116183	0.00150908	0.0046064	0.00615827	0.0177058	0.00258702	0.00343727	3.27232e-08	0.00438778	5.05255e-05	0.000135156	6.30316e-05	0.000305492	5.19684e-07	8.93547e-05	9.59105e-05	0.0104218	0.00122093	3.1693e-05	9.74618e-05	0.000197296	0.000552145	0.043902	0.108142	0.0311054	0.0123665	0.00728973	0.00146287	0.00811652	0.0937256	0.0239118	0.00524079	0.000577995	2.60432e-07	0.0109924	0.0925472	0.0236637	0.00973684	0.0025685	0.00199158	0.00635201	0.0290817	0.00498597	0.00235453	0.000399097	2.04069e-07	0.00678273	0.00123604	1.5159e-06	1.19724e-06	6.45452e-06	1.48236e-07	0.00244913	8.2843e-05	3.58843e-09	1.98445e-06	3.90985e-05	6.94343e-06	0.00593285	5.95088e-06	9.78709e-06	5.73922e-11	1.60821e-05	2.36466e-06	0.00714858	0.000431506	4.35358e-09	7.66963e-09	1.87958e-10	4.18319e-11	0.108511	0.00761062	0.050958	0.0141059	0.0443544	0.0786746	0.00280537	0.00570969	0.0102225	0.013371	0.0026467
MP33	0.155351	0.00485961	0.00742895	0.00239672	2.7075e-10	0.000116597	0.135055	0.00923165	0.0599142	1.75634e-06	0.0327157	3.26867e-05	0.0156994	0.00169814	4.69691e-09	2.44025e-05	0.00593085	0.0282494	0.00524791	0.00084392	0.00171288	2.89871e-05	0.00490327	0.00953557	0.0373413	0.000770099	0.000530416	1.81273e-06	2.12809e-05	0.0046378	0.0190418	0.00161661	0.000202404	0.000124958	8.08903e-05	0.000387242	0.00152187	1.6646e-05	3.48525e-06	0.000635964	9.77817e-07	1.13862e-07	0.0285833	0.00431703	0.000356125	3.06434e-06	1.66308e-05	0.000111633	0.110742	0.0217326	5.65817e-05	0.000819532	0.00108901	4.09504e-05	0.0462902	0.000389699	0.000781226	0.000852996	3.07161e-06	3.17973e-08	0.0766191	3.03634e-05	1.52226e-06	2.92653e-06	4.83849e-05	4.44381e-07	0.0877962	0.000302743	3.36309e-06	1.77872e-05	0.000504403	1.47254e-07	0.0084389	0.00526746	0.000305478	0.00264202	0.00137931	0.000104185	0.01677	5.66215e-08	5.005e-05	0.00374699	0.0318684
MP34	0.0281563	0.0865789	0.0247616	0.000706225	0.000392092	0.0133485	0.228506	0.0968938	0.113877	0.0495958	0.00118564	0.000601091	0.0225719	0.00979625	4.25007e-05	0.00021437	6.82548e-07	3.05804e-05	0.0270066	0.0482579	0.0116904	1.04216e-05	8.05793e-07	0.0285945	0.0135271	1.93673e-05	2.14165e-10	2.52794e-08	0.000688919	2.70728e-05	0.010236	0.00259273	7.92858e-05	2.74598e-06	0.000369015	0.00016816	0.000466773	0.0259872	5.53959e-12	4.98216e-06	0.00108242	6.23159e-07	0.0152644	0.000116356	3.68507e-05	1.73063e-05	0.00164658	0.000554992	2.2544e-06	0.00202922	0.00143168	0.000687348	2.42315e-07	8.36956e-10	0.00544936	3.50453e-06	1.91478e-07	1.27794e-06	1.11809e-05	4.10463e-07	0.00268322	1.49655e-06	1.40965e-05	7.13328e-06	0.000120768	9.34026e-06	0.0037277	1.49374e-06	3.89843e-11	6.35316e-08	2.59646e-06	6.89863e-06	0.00434881	0.0101075	0.0218691	0.00118316	0.0288892	0.0151229	0.00400793	0.0156971	0.00903453	1.64591e-05	0.00782257
MP35	0.00666887	0.0233427	0.0042587	5.97755e-05	0.00144621	0.000172396	0.0250922	0.00010306	0.00332012	0.0185824	1.03726e-05	0.000577088	0.00524602	0.00350757	0.0473084	1.29346e-06	0.000345845	0.0178595	0.00381415	0.00165843	7.41776e-05	0.0475732	0.00152402	0.163069	0.0147471	1.50143e-06	0.00367474	0.050418	4.81098e-05	0.000224763	0.00011007	0.00783704	0.00642806	0.0155682	0.000758192	0.00362703	0.00332756	0.0314113	0.0156183	0.000725183	0.000180433	1.96341e-05	0.000788218	6.59715e-05	3.36678e-07	0.000601123	0.0557114	8.17689e-05	0.0350407	0.00415782	0.00821749	7.59994e-08	0.0782978	3.34204e-05	0.00288627	0.000161858	0.0129695	3.42004e-05	1.03043e-05	0.00350823	0.000977822	0.0341927	0.00540766	3.99403e-06	8.00025e-09	0.0113435	0.000187737	0.000348856	0.00285183	7.63691e-05	0.0142317	0.0120876	0.0492964	0.0189825	0.0299854	0.072477	0.000962413	0.00625329	0.000509842	4.96963e-05	6.03314e-05	0.00531996	0.00148651
MP36	0.000485491	3.38704e-05	4.69726e-05	0.000140354	0.00130312	0.0015345	6.75343e-05	0.000166922	0.000191512	0.000353833	0.00141894	1.36928e-08	9.51067e-06	0.00388754	0.0309424	0.000102729	0.00619405	0.0159934	0.0133246	0.0392268	7.35136e-07	0.00632718	0.00140861	4.77847e-08	0.00482526	0.00164591	0.00035171	1.3326e-07	1.98097e-05	0.015563	0.00037739	1.84116e-06	0.0429931	0.0223732	5.24784e-05	0.0103768	9.83629e-08	1.41092e-06	3.14935e-05	8.78175e-10	0.00704323	2.52526e-05	0.00142621	6.52309e-05	0.00999799	8.87035e-09	5.02181e-06	0.000277026	0.0368326	1.78727e-05	0.0110015	0.00104222	0.00300208	0.00230442	0.592132	0.0076462	4.68494e-06	0.000115178	8.67616e-06	0.000729118	0.00720255	2.34701e-06	0.000481362	3.06316e-05	6.5717e-05	0.000667472	3.4603e-07	0.000216628	8.5425e-05	1.61025e-05	3.26185e-05	7.5362e-05	0.000782996	0.00668832	0.00432523	0.00570709	0.00256891	0.000180464	0.0663289	2.37279e-07	3.0214e-05	0.00681807	0.00224176
MP37	0.272737	0.089343	0.0402025	0.0534225	0.0120297	0.000704572	0.116993	0.0512317	0.00177753	0.0127342	2.64676e-05	7.51882e-05	0.0191251	0.0176684	4.55862e-06	1.70302e-05	7.10727e-06	5.86297e-05	0.045587	1.52205e-09	5.28903e-05	0.0397314	0.000101375	4.51681e-05	0.000227852	2.85919e-07	1.60153e-05	3.95965e-07	0.000453102	5.20096e-05	5.84642e-05	0.000997587	0.00601323	0.00224372	0.000636044	1.35624e-05	0.00101536	0.0179021	0.000330355	0.0048964	0.000799151	0.00723038	0.008649	0.0164905	0.00375819	8.81447e-07	0.000163865	0.00258233	0.0107015	4.82755e-05	0.00216871	1.78301e-06	4.74381e-06	0.000304392	0.00723228	0.00144168	6.52231e-05	1.54072e-09	1.90196e-05	5.10812e-05	0.00284243	0.00149152	4.35778e-05	1.23279e-05	5.60686e-05	2.72445e-05	0.065554	2.28781e-06	1.12722e-05	1.36922e-06	4.40965e-16	4.89683e-07	1.72093e-11	0.0171229	0.000202917	0.0229682	0.00168899	0.00105529	2.08421e-05	6.17656e-08	0.0103038	0.00307869	0.0032694
MP38	0.0615234	0.069754	0.0335303	0.0200489	0.0101327	0.00946651	0.0571874	0.0488127	0.042382	0.0329446	0.0212504	0.043979	0.0088017	0.00508153	0.00298109	0.00142331	0.00041227	0.000855739	0.0195995	0.0165457	0.0116584	0.0036948	0.0075795	0.0610584	0.0127298	0.011216	0.00466224	0.00153351	3.30567e-08	3.43392e-06	0.00954094	0.0155053	0.00364164	0.000911583	8.56828e-06	5.41757e-07	0.0082097	0.0143061	0.00245464	0.000531966	0.000343964	3.51418e-06	0.0701706	0.0026774	0.000634111	4.66406e-05	2.02738e-06	0.000412769	0.00259425	1.72097e-07	7.84066e-05	6.36918e-06	2.27045e-08	3.82719e-07	6.85028e-05	0.000499943	4.18342e-05	9.46192e-06	3.75552e-06	9.90302e-08	0.00539238	4.37768e-06	6.91488e-06	4.5437e-07	1.59149e-06	1.91525e-09	0.0341792	1.06512e-05	2.80813e-08	1.76236e-07	2.34748e-07	4.23453e-06	0.0146471	0.00771237	0.00713821	0.00551231	0.00756128	0.00921578	0.0609452	0.0378584	0.0219064	0.0102982	0.0240504
MP39	0.1175	0.0148786	2.0523e-06	0.000395728	0.0174949	0.00537486	0.0501447	0.00198702	3.48694e-06	6.89999e-07	0.000958552	0.000107297	0.00304051	0.0301747	2.96213e-08	0.00753929	0.0163831	0.0233731	0.0478864	0.0114592	0.00032731	0.000546064	0.00038298	0.000276799	0.00482511	0.0672464	0.025062	1.84011e-05	2.17429e-06	0.000112274	0.0212973	0.0684592	0.00870043	0.00056804	0.00409731	0.00163644	0.00068084	0.000125753	8.2695e-06	0.00165883	0.000723182	0.000204471	0.0437487	0.0047987	0.000426499	0.000556152	0.000388124	1.9379e-08	0.102778	0.0142662	7.87599e-11	1.48266e-10	0.00179467	4.61107e-05	0.0306164	4.37449e-05	2.06034e-06	0.000259781	1.10946e-06	2.67871e-06	0.0525531	0.000563987	7.55185e-08	6.06301e-06	0.000205261	1.41783e-06	0.113169	8.12647e-05	9.33961e-05	1.7975e-05	0.000115754	1.80958e-06	1.00414e-05	0.0206157	0.0183783	0.00199091	8.2948e-06	1.1532e-08	0.000296464	0.00379386	0.00822959	0.024469	5.88927e-06
MP40	0.000312593	0.0338028	8.01694e-07	4.06698e-05	0.0178757	0.00792853	0.0185857	0.000905962	0.00141145	0.0237412	0.00435183	0.0234821	0.00638518	0.000827831	1.713e-06	2.58142e-06	4.3938e-09	1.17281e-08	0.000514954	0.00461612	2.323e-05	0.00586426	1.35278e-05	0.0102651	0.000744434	4.3362e-08	0.0145032	1.29117e-05	0.00158786	0.106528	0.00113839	0.0115221	0.00565615	7.09704e-05	0.0123494	0.000582236	0.0409426	0.00894778	0.0171507	0.00796518	0.0148366	0.0355479	0.00716069	0.00782299	0.00013288	0.00812017	1.38028e-07	3.3175e-07	0.00352541	0.0437382	0.000131658	2.38385e-07	0.175947	0.0177437	0.0372485	0.000209776	0.0371655	0.00142534	0.0382086	0.000313764	6.54973e-07	0.00557605	0.0175642	3.79953e-05	1.99287e-08	0.00852893	0.0464945	0.00268416	0.000233011	2.54546e-09	0.00175775	0.0221076	3.50666e-05	0.00397555	0.00279864	0.0443689	8.44194e-07	0.00126695	4.235e-05	0.0105448	0.000154025	0.0023137	0.00957929

### Sheet: Supplementary_Table_5
Supplementary Table 5: Distribution of mutations across modalities for each MOTET process ϵ
MP	SBS	DBS	ID
1	0.559398	0.0242135	0.416389
2	0.204944	0.000282102	0.794774
3	0.767816	0.000870217	0.231313
4	0.993076	0.00131141	0.00561286
5	0.92749	0.0363894	0.0361204
6	0.356752	2.3951e-05	0.643224
7	0.92429	0.0250376	0.0506724
8	0.985996	0.0020525	0.0119512
9	0.0787934	0.000583592	0.920623
10	0.999891	5.59804e-05	5.28667e-05
11	0.994286	0.00156208	0.00415144
12	0.96008	0.00858753	0.0313327
13	0.991547	0.000604456	0.00784828
14	0.999685	0.000303806	1.10734e-05
15	0.997891	0.00205501	5.43267e-05
16	0.905815	0.0940636	0.000121067
17	0.997665	0.00229749	3.7318e-05
18	0.975942	0.000209073	0.0238488
19	0.8928	0.0118859	0.0953141
20	0.938464	0.00336061	0.0581759
21	0.880796	0.0759891	0.0432151
22	0.999752	0.000132106	0.000116287
23	0.991104	0.00887453	2.1515e-05
24	0.99982	8.07804e-05	9.89093e-05
25	0.700132	0.00331488	0.296553
26	0.697186	0.0213457	0.281468
27	0.998575	0.00031279	0.00111212
28	0.989069	0.00747279	0.00345773
29	0.987545	0.0123563	9.83531e-05
30	0.966756	0.00136994	0.0318745
31	0.978676	0.00586093	0.0154631
32	0.518634	0.00124435	0.480121
33	0.952734	0.0010272	0.0462384
34	0.989834	5.11249e-05	0.0101145
35	0.997553	0.00111677	0.00133021
36	0.992429	0.00597994	0.00159082
37	0.985279	0.00123386	0.0134868
38	0.916332	0.00347137	0.0801968
39	0.944044	0.00282179	0.0531343
40	0.99854	0.00140184	5.83704e-05

### Sheet: Supplementary_Table_6
Supplementary Table 6: Per-sample SBS exposures
sample_id	SBS1	SBS2	SBS3	SBS4	SBS5	SBS6	SBS7	SBS8	SBS9	SBS10	SBS11	SBS12	SBS13	SBS14	SBS15	SBS16	SBS17	SBS18	SBS19	SBS20	SBS21	SBS22	SBS23	SBS24	SBS25	SBS26	SBS27	SBS28	SBS29	SBS30	SBS31	SBS32	SBS33	SBS34	SBS35	SBS36	SBS37	SBS38	SBS39	SBS40
X0a6be23a.d5a0.4e95.ada2.a61b2b5d9485	1.56277	3.70416	5.17002	4.37417	137.1	48.803	16.2149	15.0646	0.0545894	16.9591	51.7433	29.3911	2.30043	153.458	79.0882	1.42208	9.36922	93.3176	12.3426	316.458	15.1586	67.5345	63.817	40.0152	132.938	12.8875	31.0398	8.9588	173.585	564.141	81.7558	11.2895	25.4954	842.319	8.8489	297.363	66.9824	616.244	21.0262	95.0366
X0a9c9db0.c623.11e3.bf01.24c6515278c0	16.7395	6.1823	4.27922	4.43068	729.878	85.4953	372.849	27.4207	0.512865	214.665	11.4727	164.986	12.7955	278.484	115.494	0.288454	83.7912	1902.05	2.99825	144.412	9.85628	191.851	977.413	13.6303	3.07347	50.7878	164.955	2.07435	385.18	883.915	392.597	33.6139	14.0365	273.976	119.526	459.238	324.113	1992.29	28.2719	426.995
X00aa769d.622c.433e.8a8a.63fb5c41ea42	0.000847057	11.8365	0.234653	12.446	1.318	48.9428	3.96223	13.3009	0.036095	877.416	1.17812	10.1412	15858.4	67.4219	80.4511	0.713832	83.6745	12.9284	7.04984	37.6923	0.694391	170.778	4.46545	85.987	0.136132	0.362355	11.6112	57.7235	2.00119	17.3007	5.49044	3.75889	9.66139	226.323	16.4861	35.6413	33.0206	28.6079	1.72742	233.984
X0ab4d782.9a50.48b9.96e4.6ce42b2ea034	0.157639	1.7588	0.695996	24.02	18.2712	5.10569	14.4434	37.5893	0.0901042	31.9208	17.0013	4.33039	20.3	23.1373	2.87181	1523.41	18.0935	119.97	9.26771	8.14771	4.10251	86.921	22.6425	916.405	0.00617078	10.5113	171.403	14364.3	5.35219	11.0306	47.2884	0.914061	173.287	35.765	7.69803	12.1403	22.364	28.4824	0.496181	244.671
X0e7ac212.0469.4f17.9432.205ab1831257	8.0442	0.254639	1.67225	0.339012	98.6117	4.86371	87.4894	8.54387	0.00781746	71.2602	20.3635	12.3796	0.88619	22.5266	115.486	4.33468	20.2041	102.026	0.929467	40.5514	4.8594	139.553	91.587	12.2961	1.25709	89.2489	77.4442	34.3529	345.328	484.182	19.0409	11.5245	9.50746	170.43	1.60082	38.7205	182.855	1029.08	4.9293	47.0964
X0ae2193f.0d68.485a.b8c2.7568cbcce33e	1.20934	2.03916	13.6813	0.0415169	25.8827	35.8011	64.5711	40.1101	0.130684	29.6538	4.2021	1.25505	3.93544	64.4624	91.5422	3.91317	0.515642	52.7794	0.0322489	146.069	0.176706	39.0188	11.1045	9.91609	37.3396	19.88	29.0623	5.45562	80.8738	200.447	1.57079	29.2462	47.7829	308.602	14.1192	61.4441	181.783	281.439	12.9077	31.0111
X0b6cd7df.6970.4d60.b7b5.85002a7d8781	3.12364	13.3846	5.14062	90.29	13.0396	40.7083	15.5657	10.3162	0.381422	32.6499	2.53796	553.406	5.00172	187.926	78.1475	0.958615	126.467	119.404	3.10979	84.298	2.81365	18.4331	72.5375	19.232	4.256	7.69184	75.75	4.3036	159.777	311.133	19.5767	5.90382	13.0291	225.348	13.3503	121.089	192.851	278.181	6.6495	52.101
X00b9d0e6.69dc.4345.bffd.ce32880c8eef	1.76787	30.948	8.63463	60.8601	2.18323	64.0034	4.08862	14.2723	0.221955	65.3788	11.6976	1048.05	28.5509	43.4384	99.5231	0.303918	146.894	354.834	12.9665	278.827	0.0405662	99.9223	81.0651	26.0777	17.1437	8.75742	38.372	4.51703	159.458	203.592	2.94025	30.2139	10.7105	434.467	29.3002	134.992	258.378	115.479	11.2196	103.03
X0b19bee7.5281.4915.9d98.c20eb3e84ecf	22.1487	1.38935	9.54917	158.085	7949.05	6.69277	57.9711	498.961	0.593726	137.947	906.499	7.16612	9.31325	44.7977	107.812	5.2859	35.2939	804.634	57.8717	26.6436	70.6486	109.87	98.1111	519.354	0.00375283	75.8873	302.656	80.9464	965.206	407.385	387.036	3.94871	11.654	56.9916	84.0982	24.1779	373.725	210.083	97.3781	265.986
X0b29c893.03bf.4131.b192.c14a2788d411	18.0528	141.737	0.235725	6894.26	136.723	270.802	76.4648	47.5318	1.57141	538.117	662.342	20.5542	105.108	38.5064	555.629	5.62033	619.118	145.926	918.897	1374.66	8.6163	135.159	307.489	526.529	0.581296	6.52698	77.3675	60.0123	351.539	684.287	28.5701	39.2236	60.3842	2610.12	51.193	365.055	216.47	407.489	67.3827	772.539
X0b811c6a.8f05.44bd.ac33.fb720d189e71	4.95482	0.378919	0.602399	0.0809887	10.5018	4.05713	59.5559	0.968768	0.0215874	3.56238	2.15082	66.3526	0.248295	27.2356	9.28086	1.3793	2.37263	60.1143	0.43841	20.185	0.366948	15.2913	35.361	6.78519	2.35059	109.048	19.0878	11.0448	153.758	188.806	13.892	40.7405	27.0932	111.113	3.59037	68.1676	122.697	423.846	27.5161	77.739
X0ba8f2e2.935a.4123.86aa.6e7f5de85bf4	0.130118	3.50143	1.48233	0.681907	4.60564	44.3839	10.2864	1.75664	0.0491713	56.594	6.11084	25.812	5.39311	72.315	52.0499	0.629335	10.8676	13.554	2.34331	109.633	0.0314272	70.4342	7.88745	5.33428	12.6248	5.18655	64.8003	2.62178	123.824	182.641	3.66089	27.889	15.9362	999.01	3.01022	33.5872	424.584	394.721	13.4712	10.161
X0bafd9ae.64b3.492d.a6fd.12aa8edefcbe	0.238497	0.475214	0.653953	0.0480916	13.847	35.4412	46.5813	3.49091	0.00881044	16.9071	18.1934	9.07065	1.76254	30.286	11.3321	3.14897	1.73276	51.8543	1.36686	68.4532	0.0648462	31.2915	36.8722	13.3569	0.195303	11.9671	38.0689	3.52937	119.581	129.86	12.7083	8.11076	3.34622	290.395	2.30489	48.0071	81.4848	367.874	2.57284	33.451
X0bbc7ede.5022.4084.925c.d65baaf7abc2	4.75145	4.03176	9.34639	9.68778	4513.87	26.7529	29.2892	131.982	0.249532	62.4282	135.109	57.8068	3.68539	98.1681	295.295	0.335722	28.5539	623.061	43.9983	139.273	1.91555	59.3976	54.3974	44.4629	0.230487	100.319	24.002	1.65117	416.824	351.288	75.6171	2.77774	6.16601	71.0173	60.8242	59.3809	176.093	279.325	59.7965	109.696
X0be08326.c623.11e3.bf01.24c6515278c0	0.207583	4.12663	58.8794	1.84117	975.404	69.3975	300.299	75.7532	1.51189	75.8752	38.3227	58.7397	6.71343	183.248	44.9175	2.7349	63.8128	3379.83	2.73144	122.382	3.03569	101.155	3228.44	76.4548	3.80644	72.8294	271.212	15.0053	381.432	595.247	495.715	25.37	26.0635	239.952	202.733	261.718	258.584	1526.22	36.3089	271.269
X00bf0350.8c7c.4b9e.8143.13ea2dc1122f	11.3562	0.146332	2.19961	0.817752	381.295	6.54822	61.1646	76.7009	0.0680907	101.858	32.3283	39.4753	1.48243	42.9716	155.475	3.50734	32.848	115.791	7.62427	63.4929	0.912522	57.6354	37.9791	36.251	1.18712	1397.37	74.0895	9.46084	159.755	424.273	30.9155	5.58341	20.9189	90.1014	12.9734	539.102	37.8886	899.2	12.4676	108.752
X0bfd1043.8187.e3e4.e050.11ac0c4860c5	3.43998	15.7171	54.6552	0.45216	175.544	261.791	172.954	56.1644	0.474362	62.0526	160.928	181.512	9.62058	209.099	104.112	205.008	13.2258	283.375	5.76535	750.775	29.8022	147.038	70.1546	70.4587	1.58032	331.537	182.614	112.731	401.744	381.77	133.334	75.6485	116.534	1305.33	28.8608	442.736	230.38	1341.11	59.5499	185.09
X0bfd1043.8183.e3e4.e050.11ac0c4860c5	2121.29	17.5984	61.6815	35.615	468.692	247.207	113.306	192.251	0.387999	180.341	311.575	109.212	4.17855	143.432	419.36	6.92762	86.977	437.315	199.718	766.461	845.893	216.853	351.276	197.317	0.927689	712.796	144.781	5.851	2312.26	2712.29	57.1954	68.1454	39.1728	547.094	15.933	187.619	422.585	2002.94	414.174	189.592
X0bfd1043.8181.e3e4.e050.11ac0c4860c5	1027.08	15.5582	8.98729	14.4979	1073.76	99.9947	19.2665	93.4632	0.254527	122.467	275.478	43.3679	43.8259	106.237	323.358	0.897199	96.877	223.802	47.8342	549.434	122.526	131.132	192.141	74.1092	1.29964	124.876	61.87	6.49297	1348.83	3408.68	33.8887	19.3773	10.0248	850.526	9.2432	96.6765	212.512	1115.43	126.683	126.972
X0bfd1043.8177.e3e4.e050.11ac0c4860c5	4.30128	7.49777	0.825448	0.617183	25.6695	222.337	20.2388	50.0517	0.208855	27.2759	32.8515	22.3357	35.3399	204.363	109.508	1.01548	4.27312	133.908	6.41119	449.982	4.65969	24.753	8.24117	16.7032	23.6243	160.904	8.54271	2.47188	205.647	52.534	6.38187	32.5912	55.9539	733.112	6.35664	76.913	41.1325	1095.48	111.198	15.0891
X0bfd1043.8170.e3e4.e050.11ac0c4860c5	190.18	22.8902	12.249	1.18658	216.426	177.247	44.612	8.91598	0.175241	210.885	217.198	44.5809	7.32169	195.806	279.042	4.28072	6.72712	55.3391	17.6048	589.933	1.46889	13.2624	80.5064	90.0478	17.4236	919.881	15.4627	18.3537	304.804	718.397	35.2056	101.189	24.1844	838.881	14.6822	106.45	362.247	635.676	19.8513	97.6561
X0bfd1043.70fb.d2dc.e050.11ac0c4860cb	1.01562	12.2594	4.3227	20.2732	95.9655	187.803	24.5794	41.3193	0.64428	94.2687	89.1898	24.5525	43.2881	138.414	114.659	0.291643	67.7914	136.566	22.76	703.512	1.6448	18.1531	133.197	51.7693	3.6121	2.65596	15.5824	2.59042	306.394	510.977	5.55328	19.2958	73.6805	919.548	25.7661	170.669	126.23	1072.08	36.1855	69.471
X0bfd1068.3fc5.a95b.e050.11ac0c4860c3	49.1375	12.6709	1.03833	4.7701	67.1332	141.203	15.2755	14.2419	0.214538	119.524	27.0613	59.7561	3.13612	85.2373	122.565	5.05889	9.64287	77.7746	2.2148	567.033	0.134581	42.2835	24.3717	31.0804	1.81065	472.95	16.1984	10.1394	227.069	214.211	10.0015	50.4455	25.7933	838.629	10.728	154.445	179.458	879.177	7.47781	85.884
X0bfd1068.3fcf.a95b.e050.11ac0c4860c3	79.6309	100.816	3.30392	6.92658	81.0935	201.091	48.862	27.4834	0.31319	122.801	17.0357	183.408	1.66964	172.372	110.909	1.45872	27.6299	135.707	47.3674	873.971	1.51543	12.8268	18.7792	14.3808	28.6236	433.562	21.6922	9.47887	157.431	183.616	46.7535	146.06	39.4214	942.949	4.89252	18.0728	113.088	917.203	15.9986	29.5133
X0bfd1068.3fd3.a95b.e050.11ac0c4860c3	105.509	10.8887	1.45752	8.7962	257.461	112.14	80.917	7.08918	0.196421	38.6275	275.506	256.651	20.9755	331.273	214.999	1.13741	11.3962	185.107	63.6978	714.627	8.40429	84.9622	24.0387	50.5295	1.70619	761.982	18.4797	3.73918	257.396	147.418	61.9856	14.9045	15.3794	955.478	7.684	223.465	63.7635	1299.07	36.402	142.369
X0bfd1068.3fd8.a95b.e050.11ac0c4860c3	6.85257	11.9842	59.8892	4.61713	30.7003	181.492	12.735	25.9589	0.287028	128.389	218.174	236.548	5.76887	192.393	353.066	0.585426	133.821	143.918	38.787	562.376	0.434834	117.117	257.639	62.3858	1.85564	281.811	33.3713	4.13138	379.614	142.023	5.96513	38.047	18.379	451.926	9.96028	118.662	144.031	1393.18	31.8333	108.347
X0c7aca3f.e006.4de3.afc2.20b4f727d4fd	5.9012	5.31826	112.387	27.6526	831.875	43.914	371.071	119.909	0.482711	176.407	3264.94	94.1827	6.63624	85.5301	288.863	49.5806	73.4137	1728.97	50.9327	861.624	4.42323	347.973	171.083	1035.12	0.0831512	22.9248	561.605	195.544	777.45	472.117	391.167	16.0079	42.3663	734.72	31.1426	415.391	506.1	918.87	216.561	170.917
X0c8f7e63.7a3e.42e8.9408.c5cbd2f52f9d	0.0264832	0.0713142	0.00331528	0.239135	0.390499	1.46937	0.719339	0.568027	0.0165871	1.06945	0.306768	0.137701	1.06866	1.01365	3.32575	0.00295632	0.393234	4.26907	0.0246885	8.71417	0.139749	1.58592	2.27014	1.28667	0.0014184	0.0813881	0.898127	0.0924812	1.34871	3.94521	0.571868	0.34074	1.36369	18.5976	0.160744	11.0384	2.78559	16.8173	0.880502	0.713122
X0e6654c9.cd5e.4f94.a6d4.54f2bb16de1f	3.03425	2.06795	2.00371	2.32454	2655.12	24.6759	144.888	280.205	0.019019	140.214	103.211	159.234	13.86	71.6667	81.3781	11.3194	36.4834	575.606	0.759277	153.113	0.963142	34.8393	91.3409	49.0026	3.58372	24.8166	120.126	14.1713	566.936	661.746	295.344	3.43727	5.32378	76.6842	12.4953	54.9895	378.911	256.456	208.293	226.582
X0c9a5dbc.f7f3.43e7.83d1.77b9fb4b8b54	0.613503	2.57733	0.0918477	5.03412	322.414	24.4984	134.745	3.60801	0.0169678	11.148	20.9119	23.8168	1.84024	30.445	19.6972	0.891344	7.52948	172.883	32.9065	139.069	0.493051	30.2289	71.4598	14.9854	11.3472	84.9207	11.8119	16.858	99.1238	256.695	28.0079	8.97444	91.1942	397.801	7.03733	180.226	100.79	710.593	29.2495	130.043
X0c18a8b7.bad1.4aa4.a6df.472f89d9761c	0.271523	0.532514	5.33908	0.0642728	8.23924	5.3389	13.3716	1.77076	0.132844	6.97757	1.35106	0.930445	0.0742779	95.023	26.3741	0.56551	1.83397	7.04649	0.047028	27.4068	9.40373	34.718	10.8999	4.4945	0.387133	31.8004	18.494	1.52075	53.3554	241.481	10.2477	18.48	9.95779	138.964	1.85291	32.9113	118.721	204.762	4.39085	5.12385
X0c39c03a.ec84.42c6.be69.8e98bc7a9f5a	5.59571	0.805623	0.688396	2.05277	5.50936	5.43205	2.61307	4.08895	0.587547	18.4281	4637.94	1.27177	0.978525	9.85128	13.3058	14.3083	9.75074	20.2332	0.847919	19.8622	0.325712	42.4396	11.3723	2048.69	10.7837	6.85146	7.29287	15.7143	202.173	240.306	1.49456	9.04285	23.1954	170.225	5.09957	77.9173	41.2675	35.8924	18.0562	31.3128
X00c27940.c623.11e3.bf01.24c6515278c0	28.5233	0.592159	78.7004	0.663202	4410.12	67.2099	656.057	19.9067	0.0117789	44.0981	21.975	9.06398	0.953144	38.0319	39.249	40.4355	28.5069	2532.9	9.62912	97.8668	3.33323	286.898	1579.06	90.1205	8.45171	339.579	360.836	14.8902	170.527	384.761	40.759	10.9964	40.7992	164.047	182.561	1013.02	231.148	2622.03	17.1079	556.396
X0e6ca8dc.0f31.4675.95b1.5920576daeff	233.943	1.80917	7.74488	0.132162	186.783	101.092	59.1084	79.5084	0.0697615	77.2375	204.01	1.81013	19.5367	114.889	58.8808	170.648	2.70424	56.762	0.805641	493.234	658.048	83.3206	39.8538	289.475	0.406395	441.16	59.3806	93.0031	145.621	171.636	24.5489	41.939	12.2818	712.657	7.16548	100.458	143.31	557.318	11.1356	144.811
X0cb4356c.b5d6.4541.b048.ff6d4b3a5d26	4.37012	3.70061	5.42937	0.362695	169.605	66.6284	13.2176	3.42358	0.387254	61.9928	105.863	4.59129	7.03863	6.23048	37.9346	2.17011	3.6647	172.374	5.57437	230.251	0.0378968	99.9608	22.132	44.9512	343.229	12.6726	11.9611	11.3768	160.233	603.196	14.7397	18.2228	5.98719	513.735	3.28095	269.524	75.3432	986.871	55.1325	86.6345
X0cd60b96.eb2d.4687.9709.d1455ec45de7	8.02266	9.18666	1.28442	94.9136	8.7231	70.1845	34.6675	10.4244	0.109513	225.046	91.502	16.0234	26.2665	214.709	274.514	1.81724	120.72	86.9683	15.9086	951.743	0.665833	94.3094	56.5921	189.759	48.801	2.87759	77.7242	22.7581	323.652	659.489	9.31152	88.4893	81.9995	1443.42	8.82094	173.778	600.801	443.444	29.1526	75.7051
X0cdbabf2.c623.11e3.bf01.24c6515278c0	13.108	1.94212	1.28787	9.69714	437.095	34.1954	345.919	7.49223	0.0170973	58.597	19.5877	31.8752	6.13257	138.319	98.7632	0.345671	25.8885	733.215	6.9264	181.435	1.22722	87.6462	362.752	33.8027	0.063047	156.365	113.851	4.85236	166.319	355.878	130.905	15.1662	7.68525	183.055	16.0543	251.295	118.356	1190.75	10.2991	319.574
X0ce6f3ed.bdbc.4b70.9db4.2e48f4bf644d	0.105553	0.251925	1.04005	3.93158	6.08678	2.79441	2.19462	0.627824	0.0100049	3.24767	8.72497	2.85683	0.894607	10.2188	12.5155	0.119241	2.04062	5.09488	1.2547	24.4159	13.1526	21.3371	4.2179	4.86742	3.23254	1.267	7.37952	0.657824	43.6994	76.7711	4.43329	0.63987	0.427016	147.774	0.26036	42.7794	27.2457	83.675	1.51488	5.64463
X0e54cea2.d568.4a33.b9db.b698844e6ad9	1.64728	15.0479	1.15635	193.699	5.46193	45.4798	80.4751	49.7466	0.00879571	59.6346	138.932	78.1789	52.016	72.6461	191.698	2.91066	66.6262	173.796	24.5986	488.686	7.38901	39.4156	91.8984	107.741	0.46023	1.0133	49.9167	6.71512	235.065	235.169	9.19378	23.2613	2.45473	417.761	20.0694	39.4755	109.408	308.103	16.3035	168.358
X0cf9bbc2.cbd5.4b64.8d90.cfa416307b39	0.373044	12.664	3.34511	823.9	65.2218	150.219	91.6097	21.4254	0.118965	87.6317	340.839	130.673	38.6865	311.032	366.564	1.2498	169.393	191.73	207.084	1254.29	3.3189	57.3371	144.821	227.29	0.579671	22.9181	169.61	14.7539	693.786	1532.65	66.6053	9.065	19.3381	1348.96	6.18699	142.329	760.215	1093.04	35.0219	185.228
X0d31a44f.1fc5.43a2.9633.36c4e650d3d2	22.4668	7.5702	5.88589	14.4012	3.37186	43.3011	18.1491	54.0859	0.133689	64.818	52.7287	1.77285	0.780149	69.1785	172.757	3.03275	9.94594	80.6042	5.14613	315.534	0.876237	19.2053	54.7606	61.2876	33.8554	5.58274	47.0281	10.3319	105.255	100.969	3.33325	12.0857	12.8248	291.55	8.43122	155.116	144.331	229.775	23.4601	46.1611
X0d259ac2.03d1.4814.9b0b.d05e3a6029b7	27.853	0.508048	0.846325	1.66302	827.015	62.2971	182.242	4.58575	0.231178	17.2213	68.2781	37.668	2.17083	57.6884	14.9554	1.55605	133.459	812.372	6.61896	51.215	1.07993	109.378	538.53	45.3016	0.107457	282.352	110.987	9.79416	560.541	584.31	155.398	16.9603	5.72116	228.649	24.9841	216.949	227.193	1986.56	67.9594	292.002
X0d569bd5.418d.4d72.87ca.8e14668c2119	3.88426	86.0859	7.6503	62.0561	52.6848	62.0381	241.889	29.6316	0.744245	22.096	57.478	3713.31	11.7801	1011.14	19.1562	19.0004	160.304	248.659	14.6925	275.814	0.187125	136.834	92.6831	73.6613	5.02993	180.096	171.014	115.579	772.832	842.426	373.273	91.6737	92.2829	992.695	60.1508	973.415	629.199	502.774	20.6586	410.621
X0d0793c1.df1b.4db1.ba36.adcb960cc0f5	868.84	1.8843	1.62539	21.2945	405.824	10.306	69.8063	26.1591	0.0780332	27.361	94.6561	63.3617	5.61591	424.867	126.002	4.46631	24.9163	277.48	4.56522	88.0382	59.5574	23.6921	215.371	38.9852	3.69593	216.734	111.136	22.5911	2497.6	3119.28	168.901	21.967	35.2558	316.882	65.4559	234.998	481.347	345.338	109.011	177.559
X0db9309e.7b95.4ae3.b0ed.dfd4f38d11b0	5.39215	11.5616	0.145778	15.345	4.12255	34.8104	13.7686	9.39652	0.0213536	27.199	0.951422	6.15181	19.1836	10.0557	48.9796	0.592828	15.0057	35.2394	8.70526	95.9392	1.68721	15.3195	84.2646	2.67227	0.317961	11.6907	11.9522	2.80336	195.474	958.437	0.464085	30.0469	23.5973	330.256	3.65253	29.5402	97.1767	223.686	43.937	18.5035
X00db1b95.8ca3.4cc4.bb46.6b8c8019a7c7	42.0209	8.06461	0.560749	40.6232	343.113	54.1346	73.983	82.337	0.0305888	54.1962	109.837	147.481	94.8533	155.674	103.639	3.75835	42.4718	493.067	5.56049	272.424	37.6247	54.6931	216.59	44.5648	6.67672	2877.59	61.9719	3.86908	623.927	787.095	43.4266	21.0848	32.0887	523.408	39.4608	230.667	202.682	1080.64	71.2237	139.313
X00db4dc2.3ec7.4ff9.9233.d69c8c8a607f	52.4638	9.72992	0.748597	90.7186	10.6311	101.812	140.773	7.58109	0.0460914	104.527	1074.52	18.2502	19.962	15.3049	66.8045	11.778	87.1772	342.158	18.1482	786.986	8.78794	135.934	209.517	299.996	53.3278	106.644	21.158	37.7236	735.572	618.75	19.4905	73.4412	27.162	672.515	17.1317	85.6998	111.873	785.018	191.841	61.1331
X0dd39eca.c623.11e3.bf01.24c6515278c0	1.21644	3.64522	8.99573	9.52264	361.934	110.774	469.31	22.4504	0.297899	59.7654	94.3645	5.13464	4.22364	87.1121	128.493	0.739256	42.9872	1984.5	6.21597	165.663	32.6979	131.857	1534.65	81.6135	5.28759	22.2135	68.7773	5.42705	217.123	576.628	148.592	10.0214	11.6399	282.379	45.2222	68.8679	131.095	1459.07	30.4862	190.991
X0dd0718d.5ddf.4c59.8c47.0f51303daeb5	3.91176	3.81868	1.64851	38.9252	9.99992	1.24346	9.98723	30.7523	0.00673395	45.1867	49.4076	35.28	7.97085	18.4825	3.97817	3040.02	146.939	54.0049	5.46553	7.58159	3.64046	27.6974	77.7688	738.004	1.10167	76.192	56.8768	11320.9	50.9096	26.8456	3.56798	377.236	43.849	64.2613	7.75432	38.2201	28.3627	42.1685	0.648614	573.684
X0e872e0d.4711.4364.a5d0.6beeb6fd3ff2	4.20548	30.2684	0.474672	3524.17	29.6617	35.5811	34.1546	9.12899	0.0937736	129.607	59.6286	149.145	2.82467	104.861	165.274	1.54543	407.94	37.3725	1011.94	345.538	6.95711	74.8178	97.9977	111.783	0.0134076	27.3346	19.8898	26.8442	363.415	386.998	27.6003	10.0915	39.9233	301.912	25.9051	48.5003	127.38	275.178	17.6378	115.76
X0e1e628b.823a.4861.aa95.bed2fada7349	0.0274352	10.1609	6.61272	0.582543	6.31075	82.2153	0.362303	15.8055	0.119493	38.1746	4.57301	1.36014	6.94646	63.9676	37.7589	0.252845	1.71277	8.48144	0.472576	107.414	0.0352827	29.3084	2.07607	14.4292	28.7636	13.0181	17.5112	0.748775	23.8556	39.4746	2.05482	52.2176	0.369616	578.98	0.755463	3.79669	125.608	176.073	4.62455	5.30107
X0ed63d84.d3fe.4289.9255.35f4a03b703b	45.1391	1.08196	1.2335	5.14655	20.9996	5.14968	115.789	12.1345	0.0546918	8.2332	4.09699	54.5289	0.503118	32.4571	18.8621	1.6374	156.34	283.648	6.32664	15.0458	3.59506	39.4616	67.3144	1.62081	1.15425	1720.4	44.8849	4.17881	328.78	221.139	33.0734	20.3273	26.1076	66.1309	8.62887	94.0403	86.4272	236.195	37.0193	98.7926
X0ed2e2e1.2fe3.43eb.8cad.34f3f21a7169	13.9963	0.896425	0.7119	1.13305	0.849579	17.5008	6.92799	6.27165	0.0313423	23.4989	17.4255	47.8173	1.12764	53.4957	15.4196	0.859557	15.5505	16.9709	0.345028	91.2026	0.00217891	19.9045	5.60385	13.483	152.419	23.9706	17.0576	1.55526	166.862	177.212	3.06722	19.4321	14.5801	607.066	3.75774	165.913	146.129	250.314	21.9268	16.3894
X0eeafcd6.c623.11e3.bf01.24c6515278c0	44.314	5.79649	2.77117	78.6256	1823.32	53.7504	1651.62	79.9127	0.0584509	141.953	185.143	130.187	56.1652	290.215	72.7163	4.95446	85.6486	4091.94	19.515	131.143	83.4256	21.5955	3061.68	122.821	0.0884169	165.142	396.58	17.5686	455.61	915.406	327.54	31.4889	39.5005	203.042	156.98	92.1058	477.72	2428.17	9.18216	871.547
X0ef92ff8.829f.425a.91d8.c594b6e22a2b	33.9834	106.06	0.138117	4913.58	124.785	165.758	150.453	75.5034	0.13969	837.104	328.869	39.4915	173.484	362.97	1146.24	2.00403	473.89	61.3276	242.291	1225.44	5.7867	95.3066	290.176	883.704	0.116727	46.0947	82.1906	111.253	307.043	962.859	89.0174	40.9351	32.8774	1392.7	25.5575	182.962	485.757	728.237	19.1121	500.153
X0efb6e20.236d.4640.9373.6fc03e67d090	0.157769	0.0089687	0.0253027	0.00548257	0.09555	0.0754388	0.0726	0.112887	0.000848747	0.253721	0.174463	0.0549171	0.00495665	5.42604	1.49452	0.00717276	0.0578368	0.545428	0.0463152	1.29015	0.0975526	0.584393	0.0595986	0.178633	1.1934	0.814718	0.484581	0.210648	2.01207	2.61013	0.728549	0.432341	0.377449	20.2399	0.100518	5.54115	4.00945	10.338	0.81874	0.400238
X0f6b355e.3898.4be6.be97.da0c3840a4ed	2.0656	29.814	3.22742	28.0356	39.2993	61.732	20.9494	11.8845	0.239736	133.601	254.769	22.8182	7.87345	99.4509	199.997	2.83963	31.3182	114.245	2.8304	336.259	0.976583	65.0615	96.558	175.449	4.51751	42.8932	15.8096	6.37852	244.488	289.316	7.25712	40.7327	8.84098	551.257	11.2309	47.4143	210.235	433.376	9.86214	16.2191
X0e7f46ca.6f5c.4538.b6d6.00af65d57fcf	4.35668	32.3898	19.8576	4855.92	14.7992	40.5681	37.0366	61.0257	0.244686	48.3404	8.54733	268.491	1.31056	444.665	39.3347	2.44075	3062.1	334.332	26.8997	234.27	1.15185	54.0686	343.028	19.5297	0.449061	88.7852	112.082	15.7938	579.772	369.317	58.6864	5.29136	82.9548	88.3463	33.8886	15.746	259.13	129.293	16.8164	188.9
X0f9e70b3.24cf.4d76.af7b.84ace66ec5a7	36.9555	3.63618	14.1859	17.8942	234.331	27.8086	279.603	139.303	0.0411015	199.964	302.772	50.7956	8.3301	187.264	316.34	6.66039	72.7996	302.111	8.10641	357.724	51.708	201.664	208.971	96.7264	2.31835	230.302	80.1688	14.8681	820.643	494.089	63.6434	26.7503	6.10126	688.571	8.08262	253.738	334.961	718.504	92.0211	126.926
X0f53e757.1823.409f.a0ea.249270728e15	15.5476	4.42409	1.15009	0.643609	217.878	15.9192	30.2735	20.3856	0.259485	11.9991	66.6373	17.4544	0.230209	43.5696	12.5198	5.06573	36.1208	362.331	2.9028	16.9687	1.48982	158.283	204.495	18.0273	1.4392	1201.17	60.3897	6.02833	258.182	137.711	27.7567	48.1409	75.765	129.576	65.9279	20.7372	240.286	230.434	61.0117	12.2189
X0fa9cfba.0f49.47d0.ab54.9dd2144e0a73	4.69665	6.49976	3.693	296.862	118.643	29.4456	104.926	10.0757	0.126842	48.6649	285.406	7.88242	0.616799	59.8091	133.593	1.22034	11.376	181.033	72.4322	467.55	0.72054	230.474	121.361	214.595	7.16634	24.3754	76.3856	16.5871	236.382	274.348	48.6188	8.52634	115.972	1184.12	31.4682	222.328	268.688	540.83	35.4378	19.3396
X0fbd94b1.bb34.4620.841b.861a0b5e0c12	1.61187	19.0428	22.7429	2356.17	12.9908	103.873	86.9593	5.54607	0.120064	106.163	68.6494	342.234	7.36925	194.565	83.2622	2.6566	851.73	193.332	141.78	455.967	0.154936	69.4171	143.503	59.0073	3.59498	6.91464	40.3775	12.3792	546.448	661.575	9.86848	22.2649	293.542	1266.33	22.537	204.565	245.733	1202.99	20.9059	25.2036
X0fc63b79.7fff.441d.88fc.922d53c787ab	3.76599	3.65614	1.64191	21.4424	69.3318	50.1297	17.1899	4.15281	0.153074	55.0455	138.623	105.609	84.0704	177.598	69.3068	0.0575729	24.7038	130.197	20.4845	485.703	0.0590237	70.7628	29.4784	86.1578	37.9038	7.01195	49.8655	2.08249	279.501	785.825	21.1174	10.88	9.76581	964.868	3.23078	286.79	125.053	728.858	19.8405	27.9841
X6821446e.8e76.46fe.b0b9.47feb46d2585	62.3018	15.7412	10.4325	20.3603	74.3171	24.611	33.0997	51.4922	0.263971	16.1839	110.773	215.291	4.67228	67.8436	43.4897	3.81667	21.6446	341.782	51.5543	252.319	1.30623	81.1978	217.857	15.5798	14.7433	25.3845	55.5964	18.3717	1407.06	1278.62	19.2101	82.9425	57.4485	759.476	19.9019	138.36	188.777	621.956	219.102	97.3881
X1a0ef226.41a5.4b56.9078.4b7834f0c976	2.96385	16.6707	3.09708	18.4934	13.7908	131.727	6.47265	7.66555	0.107005	94.7168	147.196	89.3235	48.683	111.462	108.539	1.63195	13.8535	82.181	2.57607	469.648	0.046677	27.6677	52.4169	106.225	129.266	12.1784	24.9344	6.79405	300.725	550.276	4.02574	12.5372	29.7602	943.687	5.23433	209.859	143.146	772.948	25.0297	31.9279
X1a5bf97e.3d49.4d3f.b385.ffa7a295be9c	0.129389	0.0901756	0.0950525	1.0161	55.9831	1.46735	110.212	3.53223	0.00541091	4.35963	6.89605	5.99241	0.420641	16.6135	11.0331	1.09485	6.59532	75.9338	1.37907	27.2765	0.907158	9.94296	31.1639	10.7323	0.156385	23.6544	23.0874	6.39173	66.9557	162.364	12.1964	2.71668	14.687	65.2294	2.7517	80.4789	130.774	162.959	2.72611	67.1128
X1a134c18.ced3.4bae.9f15.5f0f09526639	0.284735	0.9182	0.394017	0.359065	1.48077	6.68835	2.99148	1.08816	0.0200159	6.12548	0.579915	0.494053	0.409828	10.3133	5.74185	0.0266744	0.256517	12.8036	0.459233	29.7334	0.110052	4.2231	10.7796	1.46298	0.0536312	0.189795	1.69283	0.495161	10.5615	30.1608	2.28659	2.62092	2.75122	71.3554	1.83868	14.8546	39.8704	23.9024	1.23742	6.10484
X1a4633c4.72a0.4e30.8c4c.345e04337627	3.71112	108.555	0.236782	674.889	89.8246	157.243	62.7793	118.118	0.136963	310.598	59.9114	1293.29	236.06	662.89	715.279	16.1741	347.663	283.641	45.3147	1736.03	15.1744	39.411	158.728	90.5176	0.128511	13.4148	286.433	59.1411	1059.18	1611.21	83.6935	66.45	56.7859	1106.74	48.4172	213.554	1421.75	454.356	65.602	234.12
X1a319682.f55e.4e0b.8476.48a0bea6c265	1.28797	4.51379	1.30944	1.87973	25.3732	24.3423	50.267	31.1615	0.801731	41.0801	18.4637	13.1622	0.0896766	131.719	166.553	5.81492	10.6402	58.811	5.06894	111.526	4.21245	22.6457	160.263	25.629	47.3584	202.031	36.3492	26.7089	192.669	315.489	199.278	26.2989	61.6923	570.974	30.3263	396.756	252.584	404.279	25.0262	43.1038
X1a391468.fbf3.451a.b88e.a257a26d047f	24.4309	127.638	16.7397	1465.6	38.2739	216.041	63.5225	53.4499	2.20524	385.434	651.007	226.587	36.7055	368.132	565.083	9.10353	191.12	456.868	16.0503	2404.59	3.15849	410.027	222.356	641.051	10.8171	3.51543	69.4001	99.262	995.485	847.078	20.9031	77.1235	120.961	1274.66	45.0557	320.036	385.38	653.368	96.4964	144.542
X1a841850.fca0.48ab.8c78.db0bd5a64435	0.757419	107.945	39.0628	797.402	68.2993	282.9	17.5485	21.6063	1.2335	114.1	97.0539	140.863	30.1585	132.25	96.4562	13.3744	251.162	136.806	64.3617	1702.22	0.599642	195.711	91.83	188.859	12.7127	48.4117	39.3296	19.0006	222.861	282.007	14.1543	22.1518	19.1565	2139.59	32.6126	213.253	279.196	1226.93	4.82746	249.502
X1ac54c6e.a1e4.4f3b.b4a5.cdb327e0dca6	1.26691	9.81233	0.390077	21.0589	7.8659	194.452	8.16613	7.53901	0.0339559	13.5995	41.7212	15.0266	14.738	36.1355	58.5776	1.26731	73.0284	129.706	2.36005	529.479	3.52848	48.8462	43.5761	31.5796	20.4048	8.06798	20.3342	22.0993	109.009	219.061	3.98949	34.6159	24.4436	848.887	16.5184	48.7137	154.666	506.792	75.2445	30.6762
X1ac15380.04a2.42dd.8ade.28556a570e80	1.56021	5.15242	1.18955	2.47638	10.477	156.902	5.25854	247.707	0.974997	139.379	502.11	149.984	8.72165	186.939	86.3216	27.7287	12.892	82.2502	6.7307	413.437	0.413735	19.7525	183.712	258.097	4.68081	88.9867	9.46568	332.89	1039.49	594.299	5.91909	13.6833	209.84	306.747	14.4618	300.701	149.985	944.977	15.3073	132.507
X1aff91a6.1b0f.4575.8f4b.4e064a50b886	229.34	22.8896	2.11924	52.455	87.9467	143.408	126.488	183.512	0.0254516	59.2666	995.837	3.62925	1.86435	385.738	316.554	144.121	18.5494	52.3266	11.3606	510.347	1163.3	99.0096	118.581	427.83	9.21563	1407.62	62.5515	129.69	334.634	220.295	15.5088	112.475	15.1442	763.794	7.79667	25.7354	237.702	1013.27	51.3759	121.415
X1b0fe1d5.b286.4f49.ae92.94d9c6db9657	13.0242	34.573	1.45216	32.0184	0.833301	141.36	5.75514	3.74766	0.0154478	107.002	88.3658	46.5189	8.89483	79.1937	115.684	1.9649	27.923	31.4429	28.4661	532.948	0.0625288	73.7131	43.0225	113.056	57.9327	4.4643	20.8629	10.4122	154.684	315.09	0.73995	39.1951	19.3794	1073.38	7.15797	66.994	351.258	450.92	4.35438	17.9255
X1b06afe2.c623.11e3.bf01.24c6515278c0	0.0598198	0.990562	1.40649	12.6786	872.007	20.9958	205.694	24.9353	0.0165159	62.1701	20.458	73.3715	84.1751	222	70.4636	0.642259	25.0345	1360.93	1.74198	106.995	8.58724	125.448	846.674	45.2728	1.14687	5.71557	295.495	15.4816	145.852	312.887	122.508	2.88648	2.68875	181.433	10.2027	413.069	225.022	1012.46	5.95326	505.133
X1b8fe07d.859c.4d91.ade1.6b2bcb5774ce	0.596654	2.18003	0.00241424	1285.78	6.34199	7.65408	58.5941	2.89176	0.00904926	319.724	154.288	120.319	16.7601	103.675	467.165	3.86437	141.467	34.3268	265.57	458.41	21.1572	77.9481	155.633	101.59	0.193752	1.32039	79.6344	126.85	296.826	451.636	12.4217	16.0365	57.9277	1406.51	0.941339	883.83	353.825	142.47	2.67688	289.881
X01b0848c.ae36.4ade.a3da.d297b003c99f	262.481	7.24424	0.468705	40.1987	68.5047	67.9356	47.9244	17.7742	0.031583	44.4535	390.723	66.0467	12.7182	176.78	43.4089	6.37204	67.0504	55.5596	29.8106	299.289	38.8483	20.0199	287.801	172.112	9.76166	16.3283	5.48093	22.3201	1264.61	2434.71	50.2942	4.85194	19.6951	251.88	5.48549	96.0268	60.9528	327.928	151.679	37.517
X1b1780d5.06da.40ee.9e15.02631a68027b	5.37846	123.666	4.17294	118.82	23.9843	255.792	27.7312	68.512	2.59242	209.925	67.8486	2186.83	11.8426	561.689	376.986	5.38722	226.337	153.54	144.737	829.447	0.0805527	51.4909	145.146	148.645	0.971818	23.4205	262.993	277.986	515.775	460.667	155.083	69.497	37.1147	1239.54	21.369	51.9926	1593.58	701.842	10.3858	311.046
X1b7838c9.c685.41c3.b184.a2e40c7c4dc7	4.08954	0.4709	0.322691	4.44129	207.88	6.50862	12.2134	7.55305	0.0501653	34.1212	47.1477	27.3693	0.854785	92.092	15.7824	1.33163	3.51537	93.9813	0.219846	26.7884	0.18309	62.5969	58.8594	59.7133	2.00596	54.7782	70.0589	3.68626	253.023	641.901	59.9001	19.0943	4.63656	218.284	16.7102	78.812	196.549	740.692	2.85327	10.3085
X1bb2bdb7.8a89.4e7d.903d.03a6f8018efb	32.9572	258.254	12.8673	527.93	54.4365	345.833	31.5686	119.745	0.733231	651.341	323.789	93.8644	107.119	83.0701	1003.13	9.99268	66.8433	184.526	330.334	1817.31	2.07284	45.0338	41.2223	191.935	28.8188	9.19428	16.695	176.805	532.166	979.556	31.3057	48.1653	28.3537	1344.69	11.9209	59.8977	185.205	962.039	41.9864	91.4125
X1bb3a1c7.4d7b.4fb6.b54d.e94cbd0e32aa	96.622	0.0659866	0.0524796	1.16996	136.561	1.85694	21.0061	82.8599	0.0227989	13.4433	847.354	31.7539	6.03963	33.5841	63.5583	0.709205	9.38192	89.0075	1.18521	31.686	2.09778	55.5942	122.668	59.7493	0.168431	4.42173	85.4529	8.76631	1064.42	1010.97	10.7282	2.02842	44.0265	206.281	29.2483	535.548	203.297	284.268	159.185	75.9663
X1bbb522d.e224.4b3f.9e10.3a47d06b2b05	2.87253	1.29058	0.119568	0.126786	6.83657	5.61274	16.5208	3.17275	0.0873929	3.68374	3.43948	0.929808	0.369876	30.5266	6.07401	0.345355	0.409319	29.7442	0.240147	24.3107	0.0418199	11.2312	6.39259	2.81891	39.1352	8.40276	12.1733	4.74973	52.6909	277.211	14.0719	16.7148	12.5748	165.571	0.509213	40.1905	144.857	296.666	9.05946	15.865
X1bbfe6f2.ad19.4d29.895b.973f5a91c707	1.85803	7.26299	0.0465432	4.13202	12.6239	45.2315	25.04	3.28546	0.0608313	24.4191	23.0789	5.5808	20.7996	190.907	58.6359	0.157519	27.252	118.986	6.39258	245.383	0.00790824	45.6316	55.4878	36.4783	101.35	70.7281	21.622	9.29898	96.6384	310.729	8.95674	20.9033	32.0101	731.151	4.55307	248.667	89.4218	503.28	5.74771	26.2288
X1bd74f92.47f6.427e.af6f.299c3a7fe023	2.77677	1.46311	0.657499	0.626901	0.675844	40.9869	1.87892	16.2322	0.428996	5.22171	13.3907	4.59584	0.598682	56.9426	12.9723	5.23886	0.838386	34.6015	0.164003	74.1171	0.40426	15.1062	65.9028	6.60226	2.58629	0.377281	11.8933	16.3588	308.223	74.3656	0.91456	5.82058	4.71908	132.786	0.474681	5.52581	71.559	46.0417	52.4159	20.2098
X1bdfaa8a.1b7e.4251.b135.ce5e4568371b	4.15543	0.244879	0.199599	1.65115	7.16348	2.05442	15.4148	0.211414	0.00837188	3.1139	3.61446	5.05469	0.178816	18.4617	7.88094	0.973162	1.90399	48.8959	0.483389	26.5994	0.855895	39.0298	65.907	15.4582	13.3155	19.1265	37.711	5.03868	31.8155	335.627	6.6737	14.5841	11.7844	241.226	6.02204	50.7501	185.635	210.404	5.14671	28.0845
X1be8fa2c.8fea.4e8c.90db.c04d9fcdbf49	2.57194	0.298071	0.00903934	1.22918	70.2093	11.544	21.7833	12.0195	0.00456766	19.5552	145.21	4.92645	6.84895	13.8279	44.7478	0.246668	5.00214	54.4415	12.747	66.7128	1.14377	185.797	23.9986	74.0652	5.74438	21.8361	57.6243	6.31023	320.128	630.308	7.79461	7.1306	14.7277	570.984	2.85749	380.712	210.991	706.924	253.144	32.5621
X1be81ade.7ad6.4e7e.90d0.f986b3fb0a25	2.56723	0.141985	0.147858	0.35876	34.784	5.45602	10.9081	35.9258	0.0202928	5.56727	1.90033	32.1959	0.472418	24.5551	31.7287	0.300101	5.7912	32.364	2.47797	24.9576	0.473334	55.0284	16.0825	3.25302	0.571386	9.43634	35.1279	1.43435	36.4873	86.2388	4.18819	7.07033	11.3084	284.361	6.73589	47.3647	89.8524	247.264	5.29922	8.97101
X1bea3a72.3b73.4072.a6bb.96a90119d3ac	0.923354	0.986236	0.652495	0.058808	0.801593	26.5737	2.88145	6.88631	0.0755811	1.82468	6.62176	1.13776	0.356852	62.5591	6.14145	0.325285	1.75843	10.6463	0.0538554	71.1107	0.0263331	12.5305	5.62722	3.31202	0.401001	11.7655	13.0054	1.8684	58.9549	17.1385	1.97014	3.10784	4.17227	105.436	0.431342	5.31246	37.3508	39.214	13.3522	6.08762
X1c0e384f.7254.4afe.93c0.b3fc6c6a7894	3.51514	8.8119	0.299184	1415	44.0705	42.0379	21.8683	14.1161	0.0456468	81.86	366.11	64.1116	12.4952	53.6445	37.939	2.1435	1040.26	101.569	51.0896	298.036	8.11911	9.70623	257.569	517.506	1.80262	26.4006	17.5652	5.10717	197.775	368.066	30.1773	19.4993	6.76623	149.724	10.4096	35.7774	47.4919	284.521	12.4052	72.9134
X1c1c6494.c623.11e3.bf01.24c6515278c0	2.54625	1.53813	23.5552	2.42564	612.665	55.6986	42.336	8.60595	0.581116	182.677	25.0029	29.5115	1.12965	47.272	91.0869	0.488567	88.3048	2020.37	3.21142	188.502	0.191875	44.5317	1594.9	71.4371	0.0573889	236.851	189.631	2.85418	294.43	794.874	48.5891	24.3474	14.5551	195.37	14.4191	71.6709	289.176	1850.72	36.6257	68.9585
X1c3df485.8e75.4378.87f6.c6463a520624	40.8182	0.227486	2.95321	0.223468	4216.17	2.70546	43.3825	339.651	0.554932	32.9422	1344.38	10.2084	5.91498	170.029	57.1289	11.2519	11.641	354.163	0.720556	27.8611	3.2898	25.8044	48.6065	384.151	0.30901	14.7055	50.7059	58.439	456.01	250.568	86.6618	10.9895	7.07377	101.068	17.4289	41.4381	92.8598	280.586	67.2161	56.9757
X1c9fbe26.1447.4335.aaab.06d6bb3e2741	0.955966	13.1579	1.98947	60.4149	26.1948	41.9687	42.4169	2.51657	0.62528	36.5447	109.627	4.37172	0.492293	42.8588	103.492	0.51437	15.1134	44.5232	50.9083	327.179	1.53846	59.0555	59.12	85.4361	0.229652	37.1401	23.3922	2.37489	180.729	495.832	49.6347	18.9889	104.876	1099.83	32.1773	202.72	239.418	700.661	26.6278	13.3915
X1c10ab52.01a3.11e4.8395.af1f6b7ba88c	27.5202	2.24707	3.23194	0.142992	1034.18	59.6678	247.529	61.2163	0.18428	66.0085	58.331	33.1354	9.85181	75.9644	120.971	7.99252	26.939	2350.62	2.92413	161.71	1.98176	110.325	1006.1	21.6911	0.104946	230.818	401.105	8.93512	466.451	567.575	296.793	12.1039	16.7539	243.49	107.022	247.998	357.998	2067.85	22.8139	341.609
X1c188bf5.2c99.4eb4.a774.59c75d53e643	55.3519	3.38762	102.459	4.16392	43.6411	22.3156	55.9818	122.546	0.162816	42.0445	947.888	478.678	34.0731	93.0853	39.263	93.481	29.6039	256.07	3.53117	85.5917	6.75652	195.372	818.968	163.855	92.2795	211.107	87.0869	30.8015	1981.53	2162.54	61.0522	53.9644	10.5609	515.485	38.301	133.005	224.52	391.837	42.6107	125.869
X1c00925b.7328.4db0.b930.04aab2d80719	30.517	7.00581	3.74997	72.1237	573.295	183.267	143.277	79.7331	0.256302	411.065	55.4672	12.6924	12.9369	121.966	476.923	3.08589	64.3151	878.908	2.32389	229.32	145.906	22.3196	420.072	63.3105	0.676802	9.65059	82.4152	24.0711	1007.47	1259.35	561.584	6.08207	69.6123	285.595	143.054	168.504	507.225	1346.09	50.5612	89.2453
X1c300960.e51c.4477.8fdd.026c7e545dc4	0.489528	1.64327	1.72885	3.18743	3.5534	7.1345	1.70535	36.9567	0.0431396	68.7009	1.33643	12.0094	1.88996	32.3675	148.322	0.0518004	7.3595	28.4373	1.37571	43.1977	0.0238173	33.2963	15.5553	3.07886	16.5799	0.329257	32.6385	0.51357	32.7964	124.111	7.40777	2.28852	10.6262	313.618	17.6957	112.796	201.672	49.5697	8.36505	16.3732
X1c28e44a.6e6c.44ed.b58a.e3262c0e6759	0.666193	15.0684	2.27675	12.2534	18.8305	105.326	16.3136	7.97986	0.0786532	51.7205	166.276	5.03132	14.6129	175.799	61.6099	2.35712	3.14756	47.7931	33.509	557.663	0.00807162	33.4901	13.9727	147.743	69.1006	2.59771	10.5558	17.3887	217.645	296.729	6.27554	6.01346	14.7619	943.392	6.05115	122.182	174.627	746.839	13.6022	18.7912
X01c8e465.2b4e.4519.bdef.c3ac06b43eeb	0.0158254	4.41388	3.19811	4.986	98.0385	5.89554	115.442	9.40608	0.0110185	21.7459	13.9268	57.8957	25.1749	149.616	19.5955	2.21676	7.53666	337.288	0.0605227	95.0786	0.487992	64.7993	137.288	28.7234	0.454711	1.38809	128.095	20.4799	291.943	993.777	64.0245	4.59426	7.66794	140.65	3.22229	267.186	361.562	382.737	6.02242	277.405
X1cb25b72.3726.4f12.9e22.f5c7e4b05681	10.1518	0.893203	5.8169	3.29968	264.682	48.6724	484.452	16.6975	0.480559	86.5313	5.77647	9.276	1.40405	115.39	100.033	7.43266	18.222	633.192	4.54457	132.277	2.12433	53.6815	513.648	6.4512	0.346327	152.022	79.16	26.7033	321.082	464.133	56.5624	10.7611	25.852	163.739	8.22198	159.751	394.664	1774.18	11.0371	105.029
X1cd0acf2.3116.4dfa.a063.0a435b9f6da3	28.0754	3.11142	0.668362	29.2151	11.3274	44.1837	39.3799	124.538	0.550994	82.2312	347.482	246.993	2.2936	40.0525	123.274	63.9829	58.1172	137.256	30.3879	1229.98	0.170253	236.482	294.865	224.359	3.1926	4.17786	86.7847	324.961	1079.04	345.563	6.36109	9.27411	497.26	589.112	6.51009	146.476	458.285	438.824	93.3283	104.828
X1d1eeba2.4d7b.4380.b0b6.26d246bc4158	1.97487	10.421	6.26907	19.1381	27.5893	32.9933	5.2726	20.0596	0.115942	11.3169	3.12722	731.039	1.69983	208.937	34.7813	0.273815	21.0491	99.2601	17.9008	133.68	0.0328888	83.9973	49.6819	5.34377	2.05907	10.535	164.264	8.97714	159.902	718.14	37.5305	18.7821	45.7095	426.33	10.5552	276.041	313.146	293.235	56.4747	100.019
X1d2d355a.8409.4c8a.9f07.ac62885e228d	15.4435	150.474	58.6372	1078.7	139.121	355.475	39.9314	266.932	0.617725	738.899	484.808	776.498	772.485	821.814	737.896	1.64951	265.007	949.298	663.545	2762.43	9.67149	63.6495	429.811	563.137	4.5826	37.0835	61.6588	11.7757	976.774	1646.4	83.1095	23.9441	7.82789	755.986	72.5947	406.353	512.603	735.301	106.786	246.753
X1d4a091d.fe65.49c0.8810.5a95243b108a	8.10915	0.538847	1.22305	20.9413	30.2988	7.80506	11.8512	19.9668	0.265577	34.9018	9.66125	15.2119	2.14725	7.61477	7.05598	1465.9	98.6268	44.2976	42.6375	24.7978	1.52928	26.3356	21.853	620.756	3.3243	5.87979	16.4046	12937	26.4476	82.9169	18.9694	1.20439	79.5707	62.327	17.3955	51.5434	47.2647	120.673	0.883953	1029.15
X1d91f9c7.67ba.4606.9f0a.01ec6fc08262	1.84312	4.04717	0.597435	5.08947	25.4679	39.1717	7.38133	4.55365	0.0827339	12.7068	28.9451	19.823	3.20556	13.8605	31.2591	0.0555194	31.9944	111.365	16.9451	196.038	0.238171	54.1805	23.3402	5.84384	58.1932	108.603	24.836	0.131139	112.854	210.879	17.4137	4.36367	19.1667	483.805	4.3261	236.007	52.6465	640.396	37.26	10.794
X1d97ba51.d981.4986.9f71.c2b6cb9961c3	0.0863772	0.0300659	0.0100565	0.00434483	0.107683	0.24175	0.570406	0.134132	0.000269759	0.306194	0.255875	0.170282	0.040517	2.03987	2.21748	0.0336231	0.0292504	1.33877	0.084173	5.48096	0.0103622	0.66545	1.38794	0.119623	2.09573	1.9446	0.227602	0.2422	1.57289	2.37245	0.307483	0.0970764	0.934571	7.17497	0.13917	11.0951	1.52335	3.37953	0.0551545	1.03441
X1d325d84.a3a0.4802.9842.76cb21cecb1c	1.91343	0.467496	0.456007	0.951481	456.811	6.59235	90.9204	39.6253	0.0546904	130.77	137.891	2.90661	19.6342	19.4407	149.943	8.71435	12.4366	83.5718	9.8791	67.1001	1.19759	105.084	88.0426	90.4553	0.938345	833.939	82.9332	10.888	206.489	506.126	26.8009	13.9895	1.32212	355.063	3.66594	332.522	297.44	823.93	27.3522	89.1671
X1daefc49.5248.4948.87ce.0ec19a248ef9	18.9297	1.04866	1.58332	6.42847	66.024	1.74902	77.5084	74.6789	0.0104834	15.0639	41.7719	85.587	1.73995	21.811	11.3259	2472.33	284.4	133.511	8.49792	13.7394	1.5499	67.1952	55.138	270.5	0.0204857	8.80874	72.4985	8820.95	137.967	31.0149	35.4093	2.15444	457.006	27.4208	45.0003	59.8347	24.8666	28.5518	45.9098	1154.85
X1db83e80.bdf7.4d8d.8008.bd8406d641fc	0.91291	4.27292	59.9892	6.13975	11.9876	175.861	2.0017	17.1511	0.840158	389.929	2278.23	4.67729	38.8224	124.811	178.125	17.7851	49.5016	51.0642	6.86831	475.432	1.64302	126.409	44.5321	2931.95	8.82908	64.4684	19.5348	22.9068	209.662	197.884	11.5064	39.124	39.4185	1550.92	3109.61	79.5229	272.535	578.307	50.397	11.912
X1dbdbb2c.c623.11e3.bf01.24c6515278c0	43.0263	9.65079	8.72999	21.758	4006.56	127.02	2349.11	58.7091	0.31496	237.642	94.6124	230.795	9.42865	161.102	417.726	70.4955	298.621	2814.32	41.6942	284.452	65.2975	175.582	2208.67	248.806	0.0147716	556.23	773.97	102.292	624.317	810.116	410.341	7.55442	165.013	86.1805	173.806	189.882	1069.53	2283.79	19.2422	1098.4
X01dc6872.c623.11e3.bf01.24c6515278c0	0.536601	0.786766	6.13842	0.549584	406.503	72.4906	97.0865	63.0001	0.436054	61.5881	106.234	3.46935	8.11141	229.292	42.6623	1.83216	32.9744	2278.03	0.277471	73.1079	2.08828	93.5021	1669.14	56.8018	5.23651	96.0011	94.3942	14.3096	336.876	590.052	101.888	16.6362	5.57376	182.655	17.2366	331.854	148.496	2212.71	29.1527	184.204
X1dc9e7fd.fc62.4b32.9619.4e02a266a385	495.507	9.34866	1.78235	27.8997	232.192	25.7054	114.051	32.9516	0.212154	178.165	283.677	302.519	8.46342	46.0447	284.071	5.4631	267.035	492.45	38.0821	215.334	5.28107	373.628	686.495	100.656	25.1618	434.397	95.7797	20.3679	4039.53	5469.47	79.3885	142.089	15.3793	967.258	11.4724	828.714	453.03	1417.02	621.985	207.904
X1dd96495.5f83.4d36.96cf.b77cd0cbbfda	0.4946	0.344997	0.538796	0.0191361	1.31759	3.55519	3.54306	0.749714	0.0196787	4.95401	7.21724	11.3161	4.01867	46.4311	5.88614	0.799668	0.533689	11.9294	0.182522	11.24	0.0908999	10.7298	6.15147	4.48634	25.6135	2.85321	10.4224	1.12138	44.6867	79.8709	0.920452	4.95452	1.06656	63.5422	1.91433	27.0283	27.6891	47.0673	3.5151	5.16007
X1de83d45.8492.4b83.9055.a9f43b823f91	4.07878	3.48747	0.601818	1.24505	39.5237	4.59846	45.9571	4.09419	0.00366112	3.85953	4.31935	72.8561	9.31504	129.655	13.4933	0.259525	10.6905	203.105	1.08626	31.0441	0.832325	22.0809	142.227	3.54582	2.9898	1.17851	63.762	10.45	151.43	452.704	33.2375	30.5612	10.7984	248.443	5.33708	74.9627	231.643	102.996	5.59997	107.777
X01df36af.3617.40fc.9892.f54ce433cf71	21.6905	2.77082	7.79564	3.40778	47.9277	16.74	26.6825	4.98928	0.0532275	34.1204	105.173	18.5114	3.20313	137.343	57.1723	6.67645	34.9882	65.0776	1.13155	170.76	1.24675	111.333	86.9989	131.79	11.951	96.5407	66.8905	8.70487	668.335	1505.65	12.3743	35.9805	9.5127	478.772	20.4885	321.332	316.669	760.326	241.302	27.588
X1df8939c.c622.11e3.bf01.24c6515278c0	7.03639	1.15433	0.0186461	653.092	722.857	78.2924	287.949	16.1517	1.86758	145.207	18.4583	88.9127	8.44428	248.205	62.6552	0.119477	200.96	972.283	92.2298	133.722	0.862106	138.073	631.779	13.0921	0.0204815	124.076	115.753	1.97172	524.672	934.006	244.269	15.9324	36.2824	340.361	78.1904	101.289	466.804	1960.32	9.30396	168.467
X1ea7e01c.c623.11e3.bf01.24c6515278c0	0.643145	1.08926	0.300625	19.8163	1397.73	30.7692	742.536	12.079	0.132412	169.499	63.3386	86.5069	35.201	66.7826	89.9077	2.86085	254.796	1813.9	6.9257	166.037	1.63677	198.906	1348.36	79.3982	0.0438048	80.8401	234.661	39.3495	414.676	1242.89	144.917	15.5845	20.3699	210.238	60.7935	619.967	387.023	1132.04	7.59776	512.45
X1eb1bc62.18f6.4bcb.a16d.aa6a91914031	0.278429	2.21286	16.5134	4.38313	126.424	22.0308	40.2435	10.9457	0.0310258	64.2774	75.8471	4.82272	4.68726	19.42	89.4395	3.38416	6.63862	95.6534	0.853378	162.049	1.23013	148.994	97.9796	124.943	0.724749	1.78116	64.6406	19.7464	378.458	823.111	13.4297	11.8676	3.03316	182.266	1.70327	22.0962	229.281	550.922	12.4232	41.157
X1eb37b28.fac2.477a.88b3.e04291a07926	2.60949	1.10934	1.50303	3.47354	135.288	51.2667	135.615	6.3429	0.0222115	23.64	187.313	88.5873	48.8193	149.407	20.668	0.289474	37.2342	308.846	15.5865	242.647	1.30753	106.041	116.225	35.5799	9.83209	231.422	16.1787	2.57746	312.601	368.948	103.07	11.8823	8.48563	397.418	9.5747	577.451	61.8128	1090.36	23.9737	139.381
X1eb62abc.7928.405b.84cc.f091ca5347b2	43.9671	10.8481	7.38566	59.0608	99.132	45.5233	293.313	26.0686	0.136021	134.474	1278.59	237.192	25.6024	157.051	297.55	5.48397	39.7485	541.359	125.527	333.459	1.44816	201.728	241.178	307.702	1.21798	26.17	62.2407	142.679	2991.2	2562.68	19.9152	36.9865	127.948	496.759	7.03005	269.08	411.849	816.462	614.4	184.715
X1f2a8889.4374.4037.bb56.0f20733380e3	71.1756	175.802	2.28869	4431.02	21.8921	422.444	314.223	21.4623	0.898489	462.392	805.536	247.817	129.187	251.053	386.088	39.3317	122.348	208.922	1128.07	1799.98	8.83465	206.082	81.7342	441.882	65.1929	47.7821	98.4524	112.232	1211.23	1442.56	20.1191	145.728	326.078	1691.74	53.5933	183.437	505.27	1264.78	221.782	141.419
X1f8d8720.30ca.4057.90f7.a34b8383eafe	0.539944	1.07897	0.472948	0.00623167	2.35114	11.9422	21.8571	1.97542	0.0111051	12.2973	0.90764	16.6055	4.30835	22.4375	22.2353	1.0865	1.10516	32.9878	0.101519	20.5044	0.0914962	9.3922	15.2461	2.17989	0.78594	43.3795	38.4394	2.33218	68.3294	190.948	1.18994	28.0812	53.3745	306.373	3.20932	88.4636	136.369	97.5041	9.84317	12.8664
X1f81a1b0.8089.44ef.87b5.b3359a407ad2	8.32753	2.2899	0.0951232	15.161	45.2699	30.1274	85.4079	2.83765	0.072273	34.2948	144.569	7.57095	27.1216	36.5869	24.8932	0.291491	4.32356	83.23	15.7919	167.191	0.0238646	59.149	40.0223	47.185	3.08637	9.85521	39.4404	3.09727	121.155	309.692	7.34888	24.1379	5.08386	599.763	5.49459	192.341	78.823	756.571	2.47326	100.215
X1f04210a.0c2e.4bb8.ac8e.86198e5f1d34	0.699986	0.432879	0.0643118	1.87622	40.2134	17.7639	16.7483	14.0269	0.00419894	10.8859	9.64114	31.3289	5.82501	13.1597	10.0829	1.25459	1.99554	36.6779	1.6142	112.478	0.0729685	27.4498	32.0565	5.39893	0.265296	10.6962	15.3397	3.55005	65.9591	109.319	3.58568	6.3807	6.09052	407.751	1.66207	102.078	41.0555	392.113	7.76104	19.9528
X1f967003.82d6.4932.a445.24fc25723594	29.1097	97.5201	0.885438	2135.88	85.0238	223.829	227.293	168.008	0.134102	478.124	479.702	400.036	63.106	302.833	737.417	4.37183	289.05	205.81	741.348	1506.61	9.65934	150.035	166.713	558.456	0.0740306	76.6249	153.324	22.0977	729.668	1018.11	27.855	37.9908	65.9992	1264.89	6.65966	112.375	472.955	1323.13	119.569	244.881
X1f5e70c1.c5de.49e7.941a.46e11a4f4416	202.437	1.15918	1.32913	7.66759	70.111	66.4743	191.077	2.28552	0.0663191	15.7761	155.946	212.34	0.431123	58.9877	4.83907	8.39717	77.4049	126.257	27.7691	83.0659	0.757218	74.603	194.833	54.809	11.2694	393.403	60.6855	6.11573	730.618	1135.7	78.8554	27.1685	34.6547	167.24	81.1348	558.514	156.377	611.043	52.3192	215.513
X1fd69adc.c623.11e3.bf01.24c6515278c0	1.79935	1.48403	0.20514	4.56801	123.489	49.7969	268.519	9.72827	0.0262798	42.7598	35.6485	12.6611	88.9644	53.3308	98.5159	2.44825	0.94833	645.517	3.71642	86.5769	0.518298	26.7722	85.9715	19.5647	3.02274	6.88587	89.2048	3.22571	262.281	596.326	25.5357	14.1534	7.09713	306.198	33.9788	346.398	193.933	1022.28	28.8054	113.852
X1fdab6a6.7346.4229.aa8d.5dbd258f0c60	6.61136	28.0583	4.66816	23.3382	72.0832	77.5879	21.4876	42.7986	0.449437	190.946	1074.16	54.1896	4.09635	280.206	534.785	8.96577	133.222	127.139	35.4001	1100.64	0.349749	116.616	49.2134	502.878	12.5119	58.774	92.8437	68.9899	793.46	328.627	30.018	39.2764	13.2265	1194.82	6.72208	259.167	395.366	1052.61	54.2158	58.4764
X1ff155dd.deb4.44e0.b3a2.e4875b618435	30.291	38.1798	5.69336	74.4803	48.1988	114.965	7.55831	246.413	0.41375	241.127	4557.96	50.6112	46.6029	206.905	738.836	19.8538	158.125	73.3869	38.2538	795.61	2.08005	173.119	165.017	1870.98	2.6208	162.254	163.72	83.0849	560.525	346.191	11.5667	34.4257	7.75415	968.646	29.1941	21.3805	578.212	269.674	182.09	92.3252
X1fff8b62.534b.4d71.a65f.e5f93b8b50ed	101.785	21.331	14.1087	22.168	443.123	90.0752	1662.92	98.6262	0.22983	236.658	2293.73	44.3344	9.01123	45.6228	571.573	111.707	67.5746	416.902	95.701	986.082	28.4794	663.515	755.496	498.594	2.17953	355.198	71.0072	246.686	2404.3	1208.47	176.539	23.1944	28.9427	1077.89	39.9847	194.701	144.521	794.409	255.763	443.88
X2a5a5840.a834.47a1.b1f4.dc8fed620f5c	0.435907	0.488164	0.0896464	0.0644249	1.7632	1.91282	13.3437	0.634852	0.00235763	2.3307	5.16659	8.26974	0.951404	11.4307	3.05871	0.23223	1.78423	13.0981	0.414438	9.86204	0.0318033	2.56011	22.7562	3.6265	0.448688	1.2507	5.74766	0.956174	36.7319	83.5607	0.775699	2.45336	6.81045	118.414	0.462942	31.8732	26.5287	40.6333	2.93766	7.77355
X2a7f6aac.8f94.4815.8b94.0ea7db71135c	1.17703	2.83956	3.73719	4.26022	6.24223	7.20429	17.8757	4.46353	0.0627402	9.07409	1.56746	18.5198	0.511755	248.98	31.108	0.0667215	21.517	35.2094	0.946511	43.8139	0.447706	46.4762	46.0959	4.12299	1.25212	19.5086	129.247	1.36041	55.5936	130.908	55.0873	11.7462	13.7986	288.579	21.5423	57.2901	221.565	225.387	2.9531	21.9285
X2a8d63eb.0174.4213.9214.413f391f512c	116.201	7.03126	82.4327	21.9511	40.353	80.7316	37.3248	25.3066	0.15097	52.0844	194.051	96.9086	2.97335	100.694	42.2222	4.00163	162.162	330.755	38.7439	240.866	6.71513	83.7372	414.686	71.1169	1.36796	32.1145	54.0423	2.87887	2697.98	3913.56	14.5181	17.7311	248.903	430.146	30.8082	628.431	287.567	401.755	1086.58	53.5908
X2abe2e53.ad9b.4fbc.b9a7.93444f1bea87	1.40257	15.1925	8.91242	0.492822	43.0937	134.26	51.5196	25.1858	0.191735	59.7014	11.9043	1.17268	3.01034	90.0453	62.045	14.0976	1.01422	18.6815	3.99474	297.836	3.31156	161.821	2.59823	12.112	54.8139	111.645	36.3284	3.48502	108.116	222.935	18.4421	60.7523	2.80389	807.314	3.1125	16.3074	97.9623	333.905	68.2502	35.3728
X2aeaab9f.4459.4be8.91e7.e0746cbd671c	11.0421	0.677151	0.654636	11.9504	10.4252	9.47769	193.802	7.47772	0.0665718	5.26566	99.5231	2.19032	1.55229	235.155	19.0938	0.797134	46.6143	308.522	1.04755	32.1652	7.04541	55.5551	260.851	12.8024	29.304	3.1871	80.4983	7.4046	272.883	252.665	9.04121	25.3669	8.82079	425.857	2.1402	118.598	203.703	326.496	11.0245	46.6797
X2b000af3.2c9d.4eaa.af3f.8101b7425c37	28.3548	8.16251	6.33743	6.68651	32.9748	29.4569	26.6497	80.3705	0.63332	159.713	171.753	78.4513	7.16918	230.353	240.247	3.18216	18.3834	126.421	2.49304	247.04	0.0442434	40.9115	57.5999	93.7812	38.944	5.11169	18.9457	24.9999	579.315	402.575	14.9199	42.846	26.0887	406.402	24.7636	247.404	246.655	377.166	36.3811	42.7916
X2b4feb84.89e4.4c38.8561.5ffab02c8132	427.593	2.26705	0.917678	28.6858	333.836	17.3549	13.261	8.9659	0.0728876	36.0484	52.3703	28.7804	3.17123	63.1885	31.9802	0.801054	57.8199	199.941	6.24652	70.942	0.850409	43.8163	52.9216	39.1524	3.67745	10.323	31.7659	6.14618	942.133	1751.73	105.169	3.69585	8.88907	296.125	19.3269	147.165	231.52	601.488	100.86	77.6442
X2b6d4d66.7f0b.4bc0.b3d6.171956a937c5	1.46585	17.7064	0.246991	508.313	28.0856	60.4438	25.7178	3.85911	0.0333566	58.8706	210.749	16.1141	21.738	52.9839	43.2187	0.98299	111.141	90.6159	11.8981	414.292	2.72329	19.1834	66.7442	172.202	6.06617	5.50453	14.2424	5.96303	163.908	413.578	10.3934	14.1612	40.3982	909.44	12.6694	91.4538	122.543	392.63	4.1785	38.3175
X2b36ac4b.eed3.4591.8b4f.b44049dfc5ed	3.30017	24.1373	1.48486	851.28	8.44423	20.4963	5.2716	48.8275	0.593091	12.3753	8.78126	256.197	5.51678	186.133	48.5315	0.31236	124.059	125.375	7.88506	103.516	11.8899	29.1916	22.4973	16.9181	0.588754	5.3335	69.2057	4.04382	120.759	156.564	6.23257	21.2258	78.118	275.289	9.65997	18.9162	274.259	95.9739	36.9651	26.226
X2b40a733.7a63.4bb8.a953.95a4ee28f962	330.166	0.496731	0.13164	9.17849	259.936	32.7532	44.5986	26.6296	0.0470007	27.1861	124.509	25.9266	1.90287	148.827	61.1726	1.6333	35.976	273.185	3.60062	43.0945	49.355	18.1109	94.2775	27.2933	3.45555	39.5931	100.931	6.061	1552.59	1878.6	225.137	25.6196	21.0303	374.228	45.5608	206.978	393.772	901.421	135.054	65.2381
X2b78de4e.4c8b.4adf.a058.3dae797e7881	40.5486	28.7198	0.153573	105.629	23.0147	44.447	23.8229	3.10958	0.0710438	65.3589	1502.83	143.364	12.1537	41.5898	99.8939	2.36071	15.3666	165.56	26.697	408.556	0.487336	87.7778	42.4678	586.064	3.654	148.922	49.2507	3.60179	1040.95	2162.62	116.682	53.2855	12.6999	641.224	21.8522	552.683	316.906	651.684	196.432	109.518
X2b02e3ad.4423.491e.993a.561e80dc7bcf	1.478	58.3512	1.6556	725.332	36.6616	76.2001	13.4531	10.1718	0.0610405	68.5094	22.6927	548.847	24.8737	68.578	80.575	1.50754	106.483	215.245	75.5545	284.793	0.229152	27.018	215.679	57.5627	0.39222	3.90793	105.054	16.235	299.562	650.436	16.4358	13.8951	32.4746	378.861	16.4939	173.518	350.395	125.451	14.7099	244.668
X2b3837b3.ee29.4a08.848e.1206404da986	2.88353	16.9263	0.479073	29.4055	25.0936	101.704	11.7006	10.1656	0.113496	39.6878	127.601	7.55352	18.9415	87.958	168.879	0.656604	9.05511	71.0495	38.2222	608.292	1.32988	17.3741	23.4167	136.557	0.779457	38.0437	25.423	17.7697	127.106	439.085	19.293	17.5788	60.9037	1399.14	8.21434	185.252	179.531	756.135	24.8651	21.6612
X2b41746a.95c0.4875.afb5.c6d3d3ad30d9	14.6601	33.8705	3.79884	1286.74	2.14699	26.2626	17.3237	4.10151	0.505342	92.0528	46.2697	27.0726	0.187586	15.0391	257.032	1.20468	268.309	30.2185	483.758	237.174	1.93593	94.5631	12.4637	89.1172	1.90175	40.6324	29.6972	10.272	322.317	561.405	55.5885	39.1191	218.037	643.424	18.0621	337.266	288.143	225.222	47.0595	16.4664
X2b142863.b963.4cc9.8f8f.c72503c93390	16.4964	2.8074	1.46141	11.7148	347.946	25.7123	44.3853	19.6827	0.0672703	82.6454	2397.25	7.83541	25.9897	17.8782	46.7783	8.17608	25.5851	329.174	4.29529	87.4993	0.526985	72.0575	29.9653	1051.15	0.00732765	2.63939	153.519	28.6344	92.1666	92.4676	76.4365	2.88833	4.75379	106.749	10.6885	18.7436	137.225	135.439	39.0401	68.0665
X2e0bbaf6.c623.11e3.bf01.24c6515278c0	14.3399	0.590819	0.110092	15.007	246.659	28.359	146.369	7.1273	0.118315	39.1637	18.0837	12.7381	115.768	42.0727	37.4212	0.178804	85.1908	856.84	7.58251	66.1824	19.6131	43.4563	575.382	11.6884	0.294646	49.9359	79.0465	2.79543	185.691	373.077	33.5085	7.7806	10.9519	179.907	23.6947	71.0852	149.789	1003.6	11.0819	73.1931
X2bd9ccca.3fae.4b66.a762.6f30d6276222	5.0585	39.8065	60.1367	50.6143	10.5202	280.032	83.3685	10.0506	0.960539	169.346	187.701	5.46491	9.75769	92.7258	186.229	4.07968	78.7155	117.046	2.10664	847.508	0.367347	57.3909	85.4744	115.182	13.8385	32.8484	35.9612	6.72916	128.256	196.467	8.50264	18.1689	13.574	1068.19	17.0908	63.1074	193.11	536.86	15.1468	73.3367
X2bd56bba.c623.11e3.bf01.24c6515278c0	0.197804	0.764064	0.324254	42.4261	2639.86	5.55627	184.577	17.8931	0.0708708	172.749	24.5684	43.3823	14.6593	617.085	1024.17	0.2552	95.3382	216.478	8.22188	73.6839	226.566	24.1282	203.323	76.0261	0.0169129	7.51734	64.4281	7.83707	73.2665	237.811	185.669	1.13391	11.1535	53.0468	9.98261	351.624	179.925	148.78	2.47947	426.036
X2bde43e2.fd4e.413e.adc7.c50bca75d358	11.6308	0.176952	2.33932	0.0100137	6581.72	6.01184	9.55836	784.381	0.287363	113.433	44.8165	1.90861	10.0781	65.3647	186.858	15.3847	1.65058	115.448	0.607273	7.31682	41.6787	30.4828	16.4831	15.5381	1.89677	57.8202	78.1662	58.5776	475.737	562.492	38.247	9.41881	7.93798	125.847	24.1684	52.9915	143.495	111.729	41.3995	70.2113
X2bf5b018.9f19.4fbd.9e1f.7d958aabe5d1	99.7496	1.92425	15.2019	70.757	84.9791	44.0521	170.857	73.1784	0.194886	38.5718	707.033	44.8759	19.9026	253.451	265.958	16.5809	217.686	416.786	18.5802	485.319	670.758	105.206	325.315	288.785	17.6057	6.52968	246.417	92.1656	2793.68	2566.88	56.0614	17.2884	139.378	792.006	14.8855	461.452	650.489	1647.45	1640.74	115.018
X2bff30d5.be79.4686.8164.7a7d9619d3c0	51.0846	2.60215	114.825	19.9764	2057.9	121.204	79.277	27.7915	0.461209	49.1392	80.5044	51.6842	4.11603	193.659	75.1164	2.21022	214.793	2171.84	2.8118	91.1699	7.66944	203.88	1142.56	177.214	3.76125	194.959	172.274	34.0791	691.767	1524.64	1484.57	6.8454	162.303	182.05	201.826	104.573	139.649	3105.71	64.8314	67.0779
X2c3ada8b.9650.4859.9857.43209c0f7cea	6.31292	102.695	1.37013	198.078	19.2136	101.371	34.597	49.3545	0.361655	58.8719	22.5582	2084.47	51.4476	790.705	203.108	4.32653	500.823	213.115	9.45431	349.109	2.31946	29.0386	180.166	77.8581	0.65548	51.2458	151.012	80.1286	310.86	635.776	35.3696	50.5483	141.877	823.966	14.1735	442.342	592.56	499.673	12.1385	228.863
X02c6a893.49c5.49d1.8eb1.195021e70d52	6.69006	3.40996	1.28506	17.0822	4.25472	44.0396	7.03425	61.5023	0.0123101	127.403	162.058	1.47537	4.46004	103.262	201.856	11.678	28.8821	33.2601	0.629696	250.684	1.23205	33.4163	31.5788	209.377	9.39507	6.32107	21.6881	128.693	208.01	111.264	1.88543	22.1883	7.43793	465.21	2.91021	42.2421	156.834	380.293	93.2053	14.8391
X2c6f1862.bb82.4e7e.9cb3.338bdf022ff4	35.219	16.6954	2.01017	3.97025	93.1831	123.456	36.4528	21.7649	0.62766	113.384	128.636	60.5049	2.03806	91.8763	125.706	4.80322	2.18281	162.495	2.6373	542.788	0.1389	65.2638	26.9308	121.724	7.77924	42.4145	30.6247	34.8924	157.27	158.062	81.8403	48.6701	30.1123	733.383	23.7054	291.601	239.874	774.361	51.8775	70.5565
X2c9c50ff.01d9.4703.931b.04119178706f	14.5103	7.22057	2.98452	2.59101	38.1349	44.9304	34.8406	6.59853	0.150832	24.8255	22.9107	83.0936	0.811377	69.5706	47.4796	0.553019	11.1302	181.887	2.60667	271.971	0.0444821	35.6497	42.7934	36.7353	123.844	2.52294	13.1502	6.94867	238.985	481.244	64.1051	56.0083	35.5001	992.249	14.5755	47.0067	197.321	315.982	52.0486	26.1511
X2c9dc04b.e9ec.4cf1.ab2c.a18edb30dd37	435.991	0.168823	1.66289	1.44783	327.434	7.68615	67.833	66.2867	0.020387	68.6163	279.698	7.32072	5.13782	75.8998	226.01	0.446675	14.9477	136.069	1.83028	72.8543	31.3687	122.595	92.4308	28.6343	2.35049	30.2276	69.7557	2.40706	1489.37	1622.84	98.7582	4.61698	7.15443	255.798	9.9115	369.698	88.8039	787.223	109.107	85.3463
X2c48eefe.2a08.47bf.8e4d.cbaab6777150	0.156029	4.67522	5.90411	10.6676	20.9499	71.7114	7.37973	6.94584	0.121863	35.6494	68.3582	14.0889	6.65434	81.2691	48.3002	0.598744	6.00238	150.783	9.82785	206.72	0.278657	48.6217	35.6889	85.9939	21.7948	2.19492	17.9484	22.4162	80.1537	282.762	20.2279	4.00645	7.34427	441.142	4.761	131.183	204.505	473.756	49.5387	30.8446
X2c71d542.1653.4d97.8752.f2fd05c7e75d	1.8784	6.02302	1.65098	8.51936	266.311	15.9945	79.1781	5.37339	0.0497954	15.0619	36.3571	209.699	2.79736	80.3507	70.6757	2.31995	18.5914	171.99	3.2859	85.1431	0.250283	174.952	387.079	74.6591	33.4847	12.9461	171.161	26.8961	488.229	1802.06	40.7385	104.508	34.1391	2031.26	42.2106	261.08	654.711	384.716	49.8015	230.421
X2c316b7e.6a82.4ba1.9f34.d8bfcf82d41e	0.760541	100.742	1.59847	484.359	22.9589	147.933	29.1566	66.8231	0.352494	554.01	83.8699	136.447	112.484	279.717	1356.54	1.27744	134.424	135.798	37.3352	1310.57	6.50329	115.948	28.0873	161.527	0.0240088	9.7825	170.578	7.30365	473.882	670.599	66.8146	51.2997	56.4364	1337.97	38.4814	143.918	907.799	242.552	56.976	77.8072
X2c581a74.7716.4c20.b366.a8e1d9a901f6	35.7191	1.7933	2.49126	2.67614	215.054	28.746	220.843	54.3475	0.0886166	92.3555	61.3071	32.211	9.49783	54.1539	61.0187	3.3695	48.8061	437.336	5.38595	197.384	10.4732	224.012	260.572	45.1474	0.361744	1325.8	228.402	3.38055	474.638	593.683	175.991	10.6615	17.7973	414.189	30.5772	384.853	490.65	128.548	89.4826	181.819
X02c97e2b.914e.4afc.bf50.78f0cfbfa67b	6.23718	4.03356	0.198992	35.7932	18.1015	57.0571	155.134	5.49837	0.0347023	39.8237	42.9339	10.1797	15.4564	119.505	62.2047	20.3117	25.3209	50.0392	29.397	375.703	4.14922	63.9475	58.3093	18.1101	1.04327	6.10388	26.5975	70.0355	200.926	363.748	9.50882	8.43029	35.9275	758.014	7.20584	197.818	161.735	527.693	13.5999	50.9404
X2c2e5f87.bd22.4a5e.be71.3bcc2aefaf74	0.166828	0.263951	0.40225	0.436035	3.70705	4.71819	2.39442	0.353419	0.00277503	2.4361	6.1791	0.541556	1.14673	3.10092	6.20025	0.0232681	1.25683	9.99853	0.792111	19.3853	0.53718	4.67202	20.0788	4.62522	0.142179	0.15629	2.64953	0.122156	10.965	82.6262	1.0713	0.44114	1.36619	39.1376	1.38915	4.58389	6.92376	36.342	1.13416	1.55294
X2ccd028d.e7e0.4f77.a512.f658a31819a4	6.17352	0.314472	0.0176536	0.0792785	50.2976	2.13775	12.2049	2.23869	0.729622	1.94764	16.6976	10.1013	0.114958	50.2582	8.79853	0.430809	0.746553	28.5636	1.67383	13.6206	3.42874	11.9754	19.0536	11.8679	0.327851	13.7871	24.6471	12.9632	153.657	307.758	84.3842	98.3755	19.8113	434.426	2.55044	45.7142	157.256	297.222	27.5699	40.5245
X2cdc4cce.0877.4ec1.85f5.20c909912e65	3.20387	78.2831	2.33053	65.9524	9.53599	329.479	4.76567	18.4791	0.580174	1617.56	168.972	6.43589	162.351	101.862	2127.37	0.245555	16.2	126.765	223.296	1404.11	14.0115	201.598	28.3844	62.3037	1.8525	31.3651	20.4869	5.06347	154.974	187.923	19.2338	21.6704	80.1772	2725.09	52.003	155.299	349.792	588.5	86.3712	26.6434
X2d0e4b82.c623.11e3.bf01.24c6515278c0	61.2267	5.86357	5.60734	24.3426	1256.69	86.5677	1865.84	27.219	0.234507	135.788	10.6274	117.647	0.896098	67.0527	206.803	9.07699	235.521	1691.13	54.4477	182.078	4.712	120.716	1278.17	62.9579	0.232873	387.815	434.764	45.7227	255.684	900.08	326.042	48.2563	61.0776	215.699	99.2575	185.898	462.88	1777.13	11.4264	1025.98
X2da2b745.068d.408c.9163.3b3a78d4aaed	0.391237	0.486541	0.550767	0.0690701	75.4104	12.952	45.5467	3.66134	0.0290734	7.21384	11.495	23.188	7.98286	44.7041	7.81559	2.88687	2.49445	58.6763	0.433253	165.83	0.491127	29.6102	35.4566	50.5715	13.6978	22.6994	21.2499	10.2291	43.6864	73.6022	19.2383	5.2673	9.25663	349.02	1.11393	258.923	68.4578	452.995	6.51484	49.5541
X2dd5eea1.42a1.4e8b.99ac.20399cc7e15c	1.34829	1.8663	1.45071	0.145134	28.4388	17.2171	103.26	2.47339	0.745131	9.60525	3.47998	4.20551	1.26036	133.857	30.9481	1.08282	1.88758	45.5793	4.26886	38.4705	0.512676	15.6635	53.5516	3.1155	11.3276	6.244	16.1467	15.5816	118.609	264.52	15.8186	24.6488	12.2098	231.196	6.61673	56.596	234.701	258.603	2.68556	30.5667
X2deb8f9a.9e0a.46d1.bcb5.902db3b5c8ac	42.1858	5.9593	3.11541	4.01199	468.296	93.2065	58.889	9.05225	0.0955441	97.7351	55.624	37.8143	4.98619	38.0323	64.7971	14.7814	31.142	153.775	11.7638	338.112	3.74743	116.354	69.265	50.6286	4.99016	1828.22	38.0417	9.18483	289.666	281.429	15.9314	32.9802	24.4693	486.616	19.3222	165.687	162.462	1586.53	16.8076	56.994
X2df02f2b.9f1c.4249.b3b4.b03079cd97d9	0.0194091	18.0861	55.3234	146.388	1.58333	18.2605	5.24934	128.811	0.00609815	1443.85	2.35798	177.273	16436.6	8.82027	51.3075	1.93371	3314.72	1047.62	15.6477	13.8288	0.0150467	295.07	167.72	34.7733	0.0658154	0.393533	98.3612	24.6805	9.78775	21.3672	4.49811	0.287014	8.85052	44.1195	190.027	28.4922	43.3531	12.2738	1.92404	1011.43
X2df17728.33e8.45ab.833b.ef68a5482daa	0.614364	0.980218	0.0307597	0.471077	33.1768	8.14558	65.2962	1.41732	0.018361	18.9966	12.6038	30.5785	64.1445	251.027	80.087	0.115954	4.4874	186.08	1.16463	33.6599	7.7975	28.9907	70.9367	6.23276	2.17493	19.8179	87.4151	6.85758	161.151	652.351	30.0936	13.231	43.2891	168.167	3.19607	161.371	301.602	393.855	5.0945	59.1597
X2dfe70fd.2650.49c0.b6eb.67df585d063b	1.92313	1.33117	0.259422	1.79772	18.1875	4.61741	14.6603	4.10143	0.0305448	4.27476	6.67064	10.9583	0.338766	88.3144	23.2498	1.50896	0.255637	41.1165	0.646005	28.6079	2.85318	7.77911	16.7067	7.9202	28.7287	5.92753	6.85477	13.6591	67.7038	297.177	21.3983	15.2371	3.24009	198.384	1.48455	46.1922	151.964	255.384	2.58793	27.3755
X2ea2294d.fab9.43ae.a222.370487495b06	5.26235	7.90569	0.154487	2.64199	61.4419	88.8052	78.146	2.53661	0.237291	27.8531	26.6603	100.579	15.8878	223.619	37.6817	1.44727	51.7851	158.486	24.8352	240.245	0.168367	25.7075	31.0182	23.1381	21.9195	196.317	15.1992	2.95457	188.486	481.089	8.14085	17.6313	17.7862	626.006	36.0281	260.629	164.532	609.046	10.8629	25.7464
X2ecd8358.c622.11e3.bf01.24c6515278c0	40.6591	6.92807	8.83879	9.67498	875.27	71.5784	171.064	20.1537	0.0803409	16.534	82.6306	192.291	3.98891	129.893	17.5865	2.59605	61.838	2545.7	16.1254	149.201	28.9881	41.6713	1641.48	84.5719	18.2018	219.359	130.83	26.0142	458.592	869.152	211.279	28.977	28.8573	447.378	54.4694	164.947	529.719	2518.63	33.3648	583.665
X2f0a660c.ba3c.49bb.90f7.39b0034cea82	1.21564	34.2812	1.76087	210.018	14.4127	50.0819	9.73998	71.1709	0.131955	79.5869	8.62923	187.875	16.0616	106.014	196.587	2.08914	42.9938	89.3098	28.0305	163.346	4.86741	34.3784	42.4156	8.73403	0.0814043	17.8157	25.5771	16.34	128.415	95.2314	16.3634	4.8179	14.7986	268.768	18.1271	60.1645	172.362	63.6755	4.57298	53.9484
X2f2eaecc.6509.423f.b63a.8c3bea1ba4a4	63.2416	7.66458	2.52348	15.1122	32.2464	15.5077	25.5594	2.07652	0.139445	19.4001	289.287	38.9319	0.573385	29.138	91.1569	0.258971	58.3761	398.185	17.4055	355.731	4.67415	69.4588	337.674	42.9507	2.34608	37.677	29.3244	7.4204	1039.53	2136	38.9994	34.798	29.2235	400.813	3.50806	121.634	230.476	974.492	316.934	129.591
X2f149d78.c623.11e3.bf01.24c6515278c0	3.80724	5.15317	17.2402	15.0805	1189.91	80.9153	249.793	13.865	0.525398	187.733	28.7079	21.4412	5.75201	180.514	265.721	0.0853659	98.3038	2447.49	7.68748	129.013	1.4067	155.707	1414.11	19.3705	0.0448288	16.8191	172.903	4.29616	413.366	1331.31	1014.4	19.684	73.6747	227.031	75.0512	161.471	352.363	2019	86.7465	78.1658
X2fdab641.d73b.4f9a.aa4c.c1944f131a69	2.23799	4.87586	0.162005	7.57909	11.5319	52.8564	44.7505	9.90729	0.0298595	52.484	18.1114	9.33087	6.19278	46.4481	63.1797	0.0968724	10.3013	204.066	14.6911	92.775	0.0123621	171.116	129.373	7.22082	8.35271	2.93772	71.3255	3.25665	202.142	804.057	19.1566	49.9171	15.6743	1129.62	11.3063	292.364	178.762	542.985	17.5529	101.946
X2fdfb06c.0d2f.4e1d.9756.bcb08a7f90af	31.294	12.6808	130.04	9.92919	8.89062	53.4657	22.3122	5.02003	0.174413	42.3996	212.475	14.5779	0.33133	45.8074	64.7784	8.10955	39.1711	30.4787	67.364	317.202	3.62797	38.4651	19.2684	96.5728	70.469	90.9877	11.4389	61.9498	255.161	207.775	11.9869	20.6456	73.043	972.203	12.1808	126.005	76.2959	699.862	8.0668	40.6571
X2fe2433b.9a55.431f.a869.2b5a63e8e8fc	34.062	1.04086	3.56607	1.87144	5896.54	11.575	43.2316	653.136	0.919212	266.346	418.737	0.752857	14.5811	34.036	220.875	7.56971	11.3829	73.7011	10.7566	39.0504	3.67195	8.47732	34.3262	182.062	3.54215	34.6622	39.4631	34.037	217.923	544.452	64.294	15.0991	4.5493	137.118	13.1786	45.1171	102.556	350.566	44.3079	38.4465
X3a5eaed6.fcfd.437a.b61c.fd3725c64717	44.8289	6.68714	4.21789	15.0646	57.9394	61.3175	210.694	51.489	0.121272	76.7242	77.7294	167.82	2.30471	82.5327	71.0122	1.29931	45.9534	243.311	94.9395	429.779	0.735264	64.5196	86.3925	30.677	12.2515	176.281	94.4615	3.35375	1229.15	1273	70.828	114.129	22.928	638.506	23.2604	262.643	310.247	1562.62	444.665	301.643
X3a6bce45.0431.49d8.82df.b1d9a738e5a6	55.911	4.82383	0.928044	5.0595	19.0499	51.3955	88.2502	12.8026	0.0646717	53.8659	88.9419	18.9895	1.30007	63.0689	85.0709	2.124	27.086	130.691	7.93264	313.043	1.55549	110.585	20.4983	66.2387	3.16091	70.0414	72.3109	7.53762	661.869	669.615	13.2375	61.9472	38.548	660.088	7.82284	381.651	225.477	781.227	175.509	74.4524
X3a18aa52.b6e2.4d03.ad05.ef99d653f0e0	1.69767	1.28202	0.0980632	348.103	23.8135	7.09908	13.7768	38.6124	0.0589697	39.0953	33.2307	53.7309	11.625	86.1831	170.987	0.609394	83.5521	157.567	2.14188	266.724	14.2843	20.7613	70.7766	43.6885	0.359888	1.09718	66.001	5.43544	235.378	322.14	18.2768	1.02218	10.8256	359.056	2.22407	381.89	125.855	184.012	14.8916	61.4293
X3a49a936.c623.11e3.bf01.24c6515278c0	18.7741	3.98801	1.39398	36.8445	878.483	64.9214	278.475	60.3127	0.039041	18.6258	46.1899	15.6827	5.93247	340.378	60.0798	19.7236	70.8646	1981.64	2.15098	118.66	376.209	41.2318	1556.94	62.1186	0.474779	283.748	284.982	51.62	242.75	457.981	290.303	4.76728	60.3764	155.157	121.53	91.4098	608.318	1301.89	24.2644	543.228
X3a81f733.b3a3.4578.b925.a663612bc92c	1.67954	2.54219	9.39799	0.0290864	4.07169	16.9013	13.1099	5.84058	0.245142	3.72179	11.4519	6.85928	0.252803	97.6809	12.4743	2.45883	0.986582	194.702	0.358696	69.3309	0.0591983	55.2366	169.625	12.8686	19.3412	32.9151	44.576	8.99551	241.803	197.879	3.61267	42.5974	63.0615	529.855	23.1358	73.7022	199.625	139.863	16.4963	13.2483
X3a551616.4840.4111.a8c5.b4aa773d82c2	58.7608	15.3355	0.284615	1769.75	334.636	126.907	67.9235	58.6063	0.144781	434.742	335.813	61.1419	35.4586	22.2895	685.876	34.1484	140.285	182.712	543.256	688.861	48.6864	35.2674	101.545	271.273	4.65265	32.9534	82.4405	108.317	854.099	1603.65	74.3581	21.7749	50.5863	551.342	28.1926	276.958	604.489	635.54	207.39	330.43
X3ace181a.23bd.424e.a87e.e0c01a2a2cb8	0.361359	0.304846	1.0454	0.172854	2.58252	3.3306	5.13334	0.278698	0.022227	1.83405	4.95817	16.8747	0.0252695	18.2785	7.49269	0.0460027	16.7294	18.6599	0.598715	11.0112	0.216004	15.8042	5.96693	4.63106	0.74193	82.9944	5.86241	0.306771	98.2443	276.655	6.78587	10.4695	31.0595	120.094	2.2973	106.776	60.9643	263.058	42.4201	4.53242
X03ad38a6.0902.4aaa.84a3.91ea88fa9883	0.57505	33.6973	1.55853	82.901	48.1037	91.4013	45.3382	13.5802	0.350208	29.5727	0.485799	1095.77	15.1792	227.169	81.5476	0.372616	82.01	175.744	1.32798	423.607	5.75273	85.3239	149.477	4.48581	2.22667	25.3574	102.23	4.33375	123.155	690.071	24.0487	13.4236	72.783	551.666	12.5168	88.2548	476.863	761.855	5.56892	42.5226
X3ad44032.01fb.4f84.b880.f01bb13a4359	0.418939	0.0751649	0.0646726	0.39143	40.9696	1.06543	67.3751	15.7088	0.0189405	15.3346	27.5889	20.6821	1.68515	12.9423	15.4693	1.46093	2.41746	68.2968	6.67474	8.09135	0.0213486	218.98	33.2217	11.2792	0.210026	27.6155	38.9895	8.34677	154.817	141.758	7.26085	4.91756	17.9273	50.4407	15.3199	337.843	86.1419	264.781	12.293	50.2646
X3ae3ce4a.54ec.4c3b.83f2.845696ea0fa1	2.3141	0.127907	0.594131	0.276345	6.9146	3.17204	10.6646	2.96806	0.0191072	6.75279	3.35345	0.645351	0.295982	32.2391	25.6378	0.517309	10.2486	355.943	0.0156931	12.2684	5.61162	33.0022	263.742	1.38029	1.66384	1.69043	19.5999	1.17321	81.4476	88.227	7.64199	4.8565	6.11747	73.5661	115.936	74.3584	107.147	65.3583	20.9654	27.5388
X3afae3fb.2d87.4724.a589.d31cce1f4c28	8.17499	0.773211	0.778496	0.633527	508.879	5.41343	10.8897	21.6263	0.0153821	22.4365	1.96248	62.4124	1.01704	16.8459	42.0653	7.04717	9.59538	58.8693	6.44786	29.7851	4.68108	97.679	44.3659	2.62472	1.60956	1316.38	52.0128	3.39396	298.151	407.408	22.8825	7.85995	2.82646	85.7684	10.5365	157.019	109.497	297.878	27.8628	114.357
X3afb3f57.545a.4ed5.9461.2fcb28d89399	11.9449	1.03195	11.5862	3.72154	496.012	13.3059	108.302	4.59351	0.0149144	12.6336	29.2524	20.1026	0.45763	41.2092	15.2985	15.7888	20.677	174.221	3.04891	73.8045	19.5538	235.013	196.39	83.5599	9.94895	2087.14	91.1261	37.8665	217.144	690.421	167.531	4.71684	13.529	143.47	14.7435	161.313	189.603	459.313	8.65298	110.095
X03b5268e.881e.49e7.824f.170c3fc8b11b	15.1129	1.69559	1.13502	1.14587	2.02296	71.141	7.50351	8.76769	0.0685467	27.6134	11.7131	1.53988	1.58099	86.5903	70.6389	0.550341	2.65817	31.543	0.647722	200.382	0.307353	48.6884	21.4986	7.39955	18.6921	23.0837	10.3225	0.51617	184.869	83.8314	2.24362	11.6823	9.41817	300.428	12.0786	32.4108	151.045	167.61	45.5661	5.49029
X3b02a7a7.e5bc.4e77.b691.521603630b00	141.618	2.6631	3.43365	133.876	2461.52	45.3846	169.762	47.3996	0.0160921	215.962	50.306	339.251	10.908	83.9902	150.553	7.80457	101.141	1909.58	11.4433	438.052	2.97151	217.889	1852.53	104.613	0.0715409	173.097	401.575	29.2878	1521.74	1185.22	329.457	30.3045	9.97084	132.456	88.1725	180.773	783.411	2179.21	320.585	773.966
X3b4ff158.c6d8.4a26.9568.0634ddb4a609	0.0547804	0.00941197	0.474968	0.00621856	9.82305	1.10195	0.775465	4.67106	0.0837022	9.01224	0.347756	0.581573	0.0640751	2.78999	10.9191	0.508962	0.0325751	4.5576	0.0420963	12.3309	0.532231	2.73755	4.1541	0.852539	0.459882	1.58659	2.21048	3.05203	5.66828	9.34037	1.52115	1.00828	17.8329	66.6707	0.734949	153.368	6.48297	40.6633	0.470391	23.9145
X3b20d548.2a7d.4031.85a1.425ca7201d7a	46.0527	2.73281	24.9774	62.9922	8046.8	21.2978	47.798	609.503	0.129276	108.736	2058.81	24.1419	15.3028	172.643	69.4743	13.3889	92.8197	753.071	17.0419	235.468	5.9434	91.7538	178.165	820.857	2.2491	107.876	224.09	22.1199	803.019	1060.4	288.956	5.29836	5.04353	126.543	72.42	48.7057	356.569	413.754	71.3806	161.774
X3b41cb48.c623.11e3.bf01.24c6515278c0	4.07066	9.12052	23.0485	80.1658	243.084	81.1522	22.2929	41.5639	0.994648	33.7777	241.771	169.603	3.85167	292.418	60.8528	2.11017	78.2725	818.76	14.9502	168.527	14.7032	27.9704	898.603	54.6659	0.0232362	49.1801	56.7991	13.1781	870.675	541.496	183.14	15.2301	9.53125	307.661	49.7733	82.7611	235.402	1408.51	14.3616	270.883
X3b55c58d.f95a.4a1d.9aa1.8d2c026656a9	8.9893	28.0165	0.590748	68.8168	20.6181	69.5274	72.7127	6.32032	0.528431	19.9149	15.1046	861.59	5.2041	368.385	93.0502	3.8139	35.871	191.465	9.12406	249.615	4.62193	34.2547	123.491	39.6554	0.739745	46.3015	106.302	32.9939	343.763	719.352	25.2506	50.4099	65.0734	542.374	3.16336	112.752	562.824	337.547	6.19099	129.314
X3b590d75.ccfb.4da8.a2e9.10fb07e02cea	3.02813	89.026	15.8401	2549.06	153.393	93.8233	14.5039	23.6179	0.0981624	401.989	129.94	35.8661	12.9926	50.1703	548.699	12.1703	195.149	43.6991	296.881	733.891	1.17003	73.4461	38.1544	116.449	1.37293	24.3075	27.2015	23.0774	318.34	403.003	11.9005	17.4864	6.22913	310.486	13.9277	48.7868	127.762	111.7	5.04542	64.0906
X3b7810f7.f8ff.4d62.b766.3ba06170194c	0.035383	450.602	955.086	1.98384	76.6173	231.607	63.2872	38.3632	0.802125	6.76109	1.00974	4.6488	2.36263	875.255	11.8005	2.75369	3.96354	265.436	2.67078	55.3005	0.326356	127.678	41.0965	4.49736	8.55029	302.407	97.0982	46.0785	26.698	66.763	79.2437	171.483	44.5679	1070.77	29.0737	25.7269	186.881	272.535	12.8213	351.78
X3b526846.72d6.4e10.b7cd.8cdb45a92a1c	596.184	29.5234	7.29057	317.725	155.238	241.988	98.179	29.8169	0.879224	125.673	318.163	12.6275	8.86886	56.0947	27.07	26.3467	143.464	501.704	29.2298	504.085	14.8959	73.2461	121.311	152.645	2.94459	92.6135	20.6183	35.0313	1192.6	2242.25	22.2983	31.0909	58.4775	422.221	19.4429	47.1646	307.671	1122.34	88.8913	74.2838
X3bacc189.01b8.46cc.a442.f393c0f428c6	2.07318	3.36989	0.459798	6.90661	32.8191	177.88	42.6746	9.71767	0.098974	325.021	4.42826	9.53065	5.56867	184.686	158.191	0.510563	47.5911	160.098	16.4339	337.226	0.994066	55.0945	97.3589	20.3015	5.24538	127.312	118.27	4.76905	73.0315	384.076	2109.28	31.1763	2.02526	512.16	61.1459	115.713	256.325	989.107	27.7739	72.8709
X3baecfba.6977.4374.8bc9.22240abad9b5	0.00496069	0.0446897	0.0830301	0.0537056	0.283228	0.55572	0.043493	0.11198	0.00427626	0.648606	0.0567239	0.900252	0.104348	5.06528	0.738507	0.0296174	0.125999	1.65683	0.0255868	2.36498	0.00156112	1.10045	0.388396	0.489257	0.624427	0.890857	1.28734	0.264089	1.22821	5.37641	0.120818	0.811538	3.85841	59.5326	0.0782924	25.0496	5.75014	4.98628	0.635641	0.336721
X3bb4c27b.4d0d.4d13.b910.41a9ebf95880	45.3943	66.1369	0.462851	8760.65	108.794	151.393	114.006	78.0788	2.90895	509.615	2022.83	55.908	121.997	270.139	845.936	16.8925	659.322	379.932	326.434	1114.2	79.0344	73.2574	533.768	804.855	0.633514	58.3302	79.0349	232.147	1254.12	1274.45	41.2265	62.7972	66.2157	1151.88	45.793	219.128	665.593	643.524	120.849	446.888
X3bb25b72.ceb1.4169.891e.339f22cb0f03	12.0331	0.528044	0.809685	0.713828	102.637	32.8352	78.6363	28.4471	0.0252426	135.784	21.0894	40.5932	1.88122	26.6769	76.6732	105.044	9.72412	87.9891	6.03758	91.9943	0.170615	47.4753	39.9263	73.2881	2.94563	20.1563	149.784	114.506	315.059	582.427	19.677	12.438	17.6029	208.753	11.7644	141.213	720.873	734.624	15.5992	108.209
X3bfbc33d.804b.4bb3.97ac.97563d77b13d	5.41249	20.5971	2.77813	29.6873	6.94364	176.551	27.1982	3.84187	0.0563154	39.6103	128.592	7.94257	9.07368	343.994	71.6942	1.62026	124.944	91.7343	19.9463	869.387	0.640174	35.6883	32.9738	182.987	0.322776	13.4033	40.9868	60.8865	118.3	81.5278	13.4732	29.077	10.0957	1206.49	1.50121	33.8601	134.946	612.9	19.4654	36.0092
X3c2b1509.1eb9.4b79.9569.57810f291499	112.852	19.0196	3.02355	27.2856	169.996	56.8053	12.0655	2.98048	0.777102	53.8426	210.502	129.955	0.903186	35.9497	107.31	0.147855	17.4256	171.074	1.40637	298.071	9.77234	80.027	61.8639	56.4767	15.8115	14.4038	24.5993	1.17564	951.139	1971.47	38.5031	67.8586	66.5332	652.392	6.82802	50.1781	470.646	547.715	210.211	44.1782
X03c3c692.8a86.4843.85ae.e045f0fa6f88	568.511	66.0713	1.70014	1351.82	38.3135	220.892	152.887	18.7037	0.308064	160.131	735.553	262.131	21.5366	222.545	97.1636	15.9563	1777.63	348.646	39.9132	1696.15	1.30144	238.864	378.558	1045.42	6.33717	6.46264	75.8189	218.392	1382.34	2571.4	80.4269	33.2939	122.044	1320.02	23.4916	121.385	754.946	1048.45	36.3311	100.723
X3c019b2f.52ec.40a8.99b5.98c1423ce627	4.15801	152.22	9.22024	275.852	89.8673	504.18	360.298	66.4125	0.153126	695.648	535.611	370.837	311.989	418.46	1214.07	1.9729	483.145	240.316	2107.32	2099.76	2.35815	81.4235	302.825	59.9376	0.460484	9.87961	125.346	12.7783	1275.02	1193.96	146.954	49.2385	14.1589	3113.28	104.089	331.967	540.259	528.834	81.3118	466.281
X3c30b10e.c623.11e3.bf01.24c6515278c0	1.94876	1.15836	1.02298	30.8419	645.425	36.1747	611.962	32.3885	0.0317767	62.7213	44.1906	141.555	16.9641	136.935	46.4597	5.46972	83.2843	1605.47	10.969	117.334	1.04428	47.6073	1257.29	68.374	1.7093	7.6809	164.102	18.7867	255.628	633.148	204.548	1.56437	14.0584	145.492	74.1075	413.08	359.237	1409.72	11.7957	601.319
X3c86ba21.7b11.4ec7.9d20.a2325197c676	19.7718	14.3167	6.0544	29.2051	15.5615	72.6665	40.5556	9.9273	0.155629	61.7232	2804.05	64.4813	3.68952	250.496	73.8016	7.30852	27.0159	178.972	16.0668	437.846	0.107833	235.272	30.8446	2231.33	3.23612	11.9225	46.0655	118.211	400.072	208.925	13.2856	53.1678	20.1012	1662.92	25.0172	42.9713	225.57	610.148	24.9644	44.0877
X3c92c0e9.68e0.4354.8ed1.b6506878145d	3.05939	0.858	1.05291	0.0705613	35.4075	9.58489	5.8789	57.4745	0.30796	25.8498	6.65905	34.553	0.220275	26.3884	72.0476	0.590479	1.22201	15.1972	1.43381	89.62	0.0577535	51.5336	19.3858	8.24679	6.25947	61.7798	10.6156	1.90038	127.967	155.207	8.53154	10.3069	24.1972	292.908	9.43072	125.874	62.6145	166.933	8.30077	8.18815
X3c78970e.c622.11e3.bf01.24c6515278c0	7.33113	1.16683	4.21434	0.252011	718.439	51.0234	266.539	86.169	0.089722	166.92	82.0953	4.35574	10.0893	102.084	142.814	1.51582	15.7612	2383.02	3.65268	75.0786	4.19672	185.152	1363.1	40.7466	2.12279	80.9928	264.899	8.6299	243.48	346.17	177.024	18.944	15.4973	345.215	73.1102	825.458	428.803	2092.1	17.082	902.865
X03c88506.d72e.4a44.a34e.a7f0564f1799	40.7549	2.63913	2.98809	3.88783	968.402	84.3858	218.482	15.7887	0.496615	61.4157	77.7612	100.35	5.82926	166.31	41.3208	7.28963	73.2967	772.929	2.36726	167.754	3.4899	104.321	369.896	136.355	13.0992	187.655	51.0577	34.7616	453.095	779.323	250.925	11.6168	67.9567	253.6	50.6727	164.788	306.262	2720.84	11.5161	170.549
X3c963890.6e79.4b16.a4aa.bac04938b4d7	17.0954	1.73845	1.99635	13.7824	86.0626	17.4827	15.5326	14.2056	0.00915485	56.2165	294.661	18.6677	4.88215	32.3607	50.1109	1.65059	9.47897	102.62	3.79494	231.66	1.34009	18.0634	266.581	115.307	67.5635	2.39605	27.1789	1.59818	775.342	1998.53	33.2679	18.84	5.4383	293.568	24.4327	48.1498	191.362	328.807	22.743	102.444
X03ced0ce.186a.4349.8d98.572c2bc90382	23.2484	10.7705	0.139227	85.4831	9.7584	41.7625	111.883	40.0632	0.0597609	87.2109	238.925	9.57273	27.4331	56.1059	94.5792	3.03987	36.5241	114.742	10.0938	159.489	0.441251	65.2289	50.7688	49.3433	19.7532	74.2196	21.0554	22.9939	595.194	581.549	19.6409	32.8623	12.2236	601.727	19.4081	245.167	113.013	479.527	308.562	79.9063
X03cff38d.7e29.4409.a508.749bddb1b3df	19.3647	22.9054	13.0176	109.108	278.738	117.783	27.9222	76.2484	7.77029	616.48	398.397	32.4062	50.9814	86.2442	553.397	1.10526	108.779	221.859	5418.92	898.968	156.665	54.3406	625.85	292.125	0.208031	12.0403	64.4539	24.6532	674.886	2429.21	603.047	5.32362	90.6503	1288.71	43.4685	951.723	315.793	213.011	118.566	77.1319
X3d477ac1.3bdf.4410.9594.1a3a1412c6ae	2.95075	13.9328	0.402995	9.58158	5.95586	35.9192	62.8845	6.94818	0.0766698	20.8623	6.77034	19.5103	4.10372	142.098	36.5702	1.02763	15.9959	59.3774	3.26051	111.157	0.0708154	64.7289	118.083	5.6367	23.1591	2.03416	20.05	18.6817	404.485	1159.12	10.5683	131.232	42.5474	1941.33	6.68274	120.93	290.236	287.43	14.2769	106.682
X3d400522.c623.11e3.bf01.24c6515278c0	1.18401	3.89701	0.858695	3.22415	1575.98	82.5792	268.981	23.2872	0.0563619	51.4453	50.7012	40.4592	29.1552	17.0643	28.1557	7.13485	15.4909	2324.57	17.5541	85.2827	2.1001	178.811	1361.38	30.5512	1.08432	99.7095	111.065	19.0686	472.777	1002.82	122.314	9.51092	27.7075	293.1	56.715	238.3	175.91	1683.76	35.7819	269.495
X3da169e8.844a.4eee.b794.a2eb81db779a	9.9753	9.23978	0.0328872	8522.57	443.497	80.1055	94.444	102.07	1.1426	653.345	1112.88	357.276	14.7632	141.972	1156.78	0.851734	1075.86	786.013	81.7783	1364.68	16.8284	741.783	394.492	609.988	4.99555	25.3753	328.041	31.9887	1148.14	809.066	63.3227	27.5595	130.217	1433.29	29.2575	368.059	756.93	698.622	179.906	315.123
X3db3b7b1.da1d.4b9c.a92a.c60fecf4328c	3.13626	18.8174	2.57576	2483.89	32.8876	35.6618	11.7374	12.29	0.480878	29.1579	98.6478	176.315	0.885178	83.8982	67.7851	0.476445	248.558	116.233	487.093	413.55	2.04671	19.3376	178.535	17.775	7.04634	5.80356	4.76127	10.4628	441.339	454.362	19.313	5.05275	22.9237	397.147	2.51477	156.54	62.5698	201.513	27.732	92.5715
X3db6e6cc.1a06.49b9.834e.b6611cde4c4b	0.985738	0.319618	3.71171	0.458531	45.3158	4.75222	41.2158	9.36781	0.0580063	11.1469	117.756	2.16531	2.42729	59.1131	16.62	31.3017	0.902452	37.3078	0.292043	102.406	8.64196	29.4568	12.6364	155.737	88.7025	30.2729	25.4372	25.0124	127.226	222.107	1.63173	16.6969	6.34486	207.236	0.508119	35.2924	229.544	221.098	12.7981	14.275
X3de261ea.6478.4f96.8ca1.30be130e945f	0.104955	1.20686	5.6905	0.174772	12.1701	5.05221	28.4104	1.44323	0.0214066	4.09593	42.4527	1.69829	0.604652	83.0829	7.92468	0.0672787	7.28131	119.823	0.395572	31.7618	0.0666713	54.9785	74.7283	26.2022	1.69131	2.24986	49.6115	4.59038	85.8548	302.531	11.4052	29.2785	15.9914	266.108	5.58219	18.6266	148.373	175.146	23.3684	6.47633
X3ed783cf.2248.44a1.a2a2.d6b6519b91ef	213.141	13.3165	18.8831	48.7023	541.894	79.0024	157.762	60.761	0.192166	145.606	397.212	134.395	29.085	67.2819	281.998	2.80417	76.6525	348.082	29.4272	362.481	40.0711	99.0579	357.883	62.1329	3.05004	3.88023	61.0062	9.65902	1747.25	2326.93	31.0169	22.6835	24.4674	878.661	44.6596	65.8436	172.583	661.313	58.1963	75.3529
X3ee54a3c.69ba.479a.b1fe.79917e1b6dd5	16.161	3.60814	1.29556	6.52821	10.5808	9.9303	4.77497	1.34899	0.0684256	3.88026	1.75472	105.363	3.17034	63.3618	35.3601	0.138081	14.4358	48.5126	2.89532	81.0926	25.6564	5.60994	53.3332	2.63104	0.682225	4.74983	43.3024	5.14836	41.3532	175.971	10.7908	3.09093	9.1655	203.939	2.73869	32.1036	169.171	181.814	2.44616	33.8676
X3f2ecbcd.5c9e.4d57.8aa5.962e2e86a83c	1.06313	0.443282	0.464942	2.78689	4.14232	3.58357	14.1266	8.68221	0.214438	14.7875	28.7664	14.8757	12.2705	37.4528	8.99645	754.748	46.8326	142.504	0.9511	13.5916	5.23385	56.3608	24.4201	151.411	10.1276	11.8634	49.6024	10589.1	62.6694	59.9796	41.4186	0.815645	301.076	65.3012	14.803	153.565	73.0314	67.9931	2.90331	314.636
X3f3aff50.d71b.44af.85d4.f81e813ea420	1.0785	1.12834	0.532483	0.0621948	7.3761	44.9054	4.73162	10.8623	0.10623	14.2836	5.6463	14.0172	1.4049	33.0737	21.5265	0.794847	1.69274	46.5357	0.176872	61.3521	0.368278	18.0813	44.9295	5.66143	0.153229	2.85072	15.4635	2.28791	122.683	152.879	1.31273	3.61709	35.077	134.762	2.80344	39.6509	80.8446	94.9632	45.4503	11.327
X3f72f750.5666.44e7.acaf.a912d89475be	1.03996	3.31198	2.65452	0.462704	1.47084	7.62643	35.3521	1.62605	0.0194063	5.4788	9.27393	33.1357	0.681412	258.832	20.2551	1.44335	2.29996	37.1788	4.46333	76.3306	0.0607088	16.6776	22.2166	21.5167	2.38721	22.676	16.9707	14.1258	80.4886	409.799	6.03953	9.36757	22.134	394.207	2.1777	114.161	224.416	169.516	6.38377	21.9272
X3f98d326.5676.4257.9af8.0a5f5d3c2527	1.35325	1.21933	1.90928	16.1229	13.1213	27.3321	8.99721	223.723	0.27946	24.3106	447.547	55.1293	2.00019	63.1518	30.4702	38.2848	39.7713	181.858	3.9647	201.766	0.97084	158.059	438.898	218.812	14.3944	22.5513	65.5917	42.0912	1002.04	263.267	3.53137	12.0764	93.6244	484.895	23.4522	210.135	307.8	232.71	74.1977	26.6221
X3f039593.91d1.43cb.a06b.41e92f7e8d20	1.0033	0.766954	0.474439	0.471805	7.84411	4.95967	33.9929	4.75143	0.00769447	15.9542	68.2003	0.197858	1.30252	6.68681	21.4237	1.14619	0.280336	15.0309	3.42714	47.3015	0.0655252	33.553	7.34833	65.5039	21.5133	9.09221	22.3891	10.1362	27.555	148.755	2.83859	2.3748	17.7767	192.434	0.967318	32.7841	71.5317	238.288	3.99103	5.80731
X3faeb03e.c622.11e3.bf01.24c6515278c0	9.33523	1.292	2.61783	0.589215	3548.81	89.6743	930.113	197.728	0.296172	345.937	56.6118	40.1432	112.896	126.867	670.682	44.0753	54.1676	2497.11	46.6201	101.911	40.9516	77.4006	1722.08	28.2182	5.80121	456.864	536.776	23.9943	398.37	2552.28	367.234	2.85618	18.9774	254.694	53.7269	254.67	746.302	2248.3	5.05153	461.258
X3fb8f017.576f.4901.b8bf.3a58e5d43de3	2.29849	0.67434	2.08964	14.6527	30.7662	34.0333	5.96556	5.19019	0.206718	62.1361	49.2627	50.9342	4.90886	23.0134	30.6698	3.18431	18.9878	53.4867	38.48	263.765	0.0573638	18.7125	55.3551	91.8066	2.45059	25.2828	28.0427	7.06604	62.406	174.948	8.40489	6.87558	7.48514	470.63	13.56	64.0538	77.2998	479.996	6.54806	23.4338
X3fba4880.cb7b.4ac5.ab5f.728614faa1ea	2.20547	24.7695	2.05056	11.5134	10.2142	278.759	45.8179	2.39496	0.0642536	50.4854	73.8302	1.07661	17.266	24.8468	73.1817	5.11274	19.3152	185.441	8.20548	900.955	0.229045	113.395	112.727	359.479	4.27125	5.00327	17.3718	27.2399	72.6119	285.028	7.31923	29.4564	33.3928	1613.44	28.606	107.991	231.559	1022.64	54.7736	62.8617
X3feac02a.c99f.4dd9.9eff.e4f5e87f7dc5	3.66494	0.831497	1.26409	2.77817	73.8975	11.94	7.96311	7.25147	0.0737075	61.5769	6.28	23.1916	0.750184	11.6764	42.2178	10.6184	21.6646	79.0341	13.3154	54.2257	4.58638	48.1535	81.9844	10.9112	1.66851	1162.11	51.5304	26.2669	183.543	307.786	46.7812	16.2746	13.546	186.438	6.90078	105.97	130.057	741.399	13.48	33.4463
X4a1ad661.f6ae.44e8.b50b.72ff658ff22b	7.67684	5.98404	0.864338	25.3107	157.479	11.8708	56.7771	25.0798	0.0847557	56.7504	74.4306	4.28649	2.38427	66.3004	127.652	1.55288	8.03598	167.216	6.07319	60.0302	4.09995	114.547	201.546	23.3583	7.25484	2.23732	90.6703	10.8175	492.478	1649.63	40.6142	42.5428	43.3777	1523.74	20.6498	319.549	373.972	189.167	23.1647	69.0429
X4a35b01f.5e19.4673.abea.d87fd1d605d0	0.483692	0.0976181	0.0635639	0.0629918	5.25608	3.79413	1.04414	2.55519	0.0133009	6.60912	5.35	0.260522	2.23806	3.4883	6.78364	0.0203351	1.63731	33.859	0.407186	16.4236	0.0280151	32.9623	10.622	4.40578	0.324149	1.05986	47.4743	0.344266	25.4816	81.7444	4.18713	0.76832	3.97985	152.643	3.82521	39.7218	85.4026	60.9857	14.3526	2.08988
X4a703d3e.c623.11e3.bf01.24c6515278c0	5.42335	7.9865	0.436143	12.0149	1311.05	42.8548	1410.89	16.2855	0.5901	24.1255	108.658	164.295	8.18033	169.785	55.7568	0.636109	127.426	3515.53	38.3611	122.14	4.3104	106.967	3088.6	69.8722	1.07066	137.64	324.738	8.45125	373.105	879.724	213.405	22.4423	132.988	290.998	22.0445	892.213	222.084	2595.39	11.2239	688.291
X4a4309b0.2aca.4d6a.ac50.039b28406bba	0.268597	17.822	0.103628	389.714	13.3221	22.3214	53.4051	11.0084	0.258476	81.2441	46.661	727.314	5.34688	493.414	70.1963	1.42195	378.102	93.3667	5.2649	240.11	0.756171	55.6238	234.948	104.415	1.20577	5.09159	172.959	105.476	339.669	519.668	71.6013	63.0177	50.0465	945.639	2.60932	455.414	537.622	204.801	6.10948	145.206
X4a88981e.e409.440f.9bf0.71ca1bab8b4e	10.4689	14.4665	2.64532	11.8497	3.12814	188.519	2.81812	2.90883	1.03422	45.1281	39.4382	48.707	3.82762	228.116	55.6958	1.29133	12.711	34.0019	2.54397	560.818	1.81817	27.0913	84.4433	84.4513	60.9794	9.22161	25.5525	5.82436	92.0968	349.078	6.96668	14.3252	33.8762	1245.79	3.82589	144.436	213.951	483.78	2.06882	47.494
X4a698352.25e6.4137.bef8.b6520d5b1b95	0.526578	1.40461	0.0512822	2.72923	5.39661	7.90341	7.63405	4.81112	0.0179675	12.4986	7.08465	6.46592	0.594126	4.19468	45.6624	0.41051	8.60075	38.2025	3.51176	22.7837	0.127741	9.56883	94.8386	4.34682	0.0563691	0.664687	13.2061	1.24904	224.313	369.185	2.40345	3.36164	20.6399	123.246	5.02821	35.4847	74.3901	49.206	16.3794	42.5572
X4a4e0397.8702.46ef.aaa8.3980f03a40bf	0.0640891	0.0595616	0.0365181	0.151232	0.465894	0.118847	0.242612	0.36414	0.00379493	0.326366	0.296888	0.903206	0.0324027	2.72107	0.398966	0.171297	1.16298	3.89408	0.0773802	1.3251	0.00289459	1.47613	0.738558	0.595824	82.0716	0.351322	2.46938	1.96583	4.13541	29.675	2.80129	0.0910109	36.3029	9.96446	0.207192	42.9795	4.13815	4.61552	0.550783	1.71359
X04aa6b77.8074.480c.872e.a1a47afa5314	1.49267	0.36686	0.896203	62.0093	61.8907	0.993554	4.40169	55.7713	0.00446658	41.8736	41.6314	2.09536	35.5208	6.14071	12.9712	3048.71	199.244	28.0161	16.5704	5.74418	65.1875	11.5696	6.36202	2852.97	0.00353953	3.54712	138.471	14755	9.75302	38.0043	46.6656	0.394559	3.44364	9.83948	2.99324	7.12986	12.7259	9.75133	0.729788	1083.65
X4aa7eabc.0419.4897.b7af.5dcccfd6ac2f	662.064	47.0957	1.43215	1180.62	87.4809	56.2469	175.74	20.5307	0.0299387	170.311	1756.47	71.3731	3.10131	73.0201	297.826	4.04716	189.346	219.654	555.063	635.475	0.95702	102.068	96.3697	537.114	107.293	48.8032	20.7408	38.868	2003.11	2418.3	53.183	20.8478	135.197	584.047	27.5662	192.355	448.792	554.795	454.957	135.162
X4adc846a.42cb.4ebd.a954.e31eb29d7572	1.70095	30.9718	1.02173	844.707	23.3347	67.7083	11.5047	46.8881	0.0656299	72.5036	15.4875	1018.48	48.9441	49.2196	63.9977	8.90706	372.939	186.434	9.15281	439.288	2.9284	39.181	87.7854	57.3663	2.99381	67.688	38.7062	25.2457	134.099	314.64	52.5612	1.37526	40.0071	222.961	25.9736	423.334	440.477	247.652	10.2546	192.084
X04b9837e.9ab5.4eb9.9a9c.ef49e3a62662	1.68368	2.29916	2.20161	0.704849	6.40812	57.9383	9.96329	40.2689	0.0845091	47.4649	3.43296	4.21625	9.23956	64.3611	44.1651	0.272347	1.57969	19.2274	1.26725	113.695	0.144229	30.2455	30.3554	3.91865	0.675129	2.25671	38.2422	0.465849	70.9331	172.326	7.6984	2.26515	8.80748	323.672	5.23403	43.863	100.304	103.538	6.36801	6.21691
X4b5d9d8c.ff95.45f4.9287.2804e8a98ade	7.62784	0.297763	1.08201	0.887681	11.6316	9.80511	10.0571	10.1039	0.0645317	26.273	106.957	1.89477	2.06768	17.9064	21.7287	2.55798	1.39805	50.4355	1.37156	80.8304	0.0902041	117.266	43.8093	97.9289	0.240045	81.7855	202.85	10.6662	294.788	521.896	1.79015	32.8149	8.10173	289.332	1.28627	76.2841	262.993	733.46	51.4226	30.0208
X4b7a704b.e516.4275.be11.45cc935237e2	0.155544	1.87402	1.59204	0.652635	5.5421	4.57816	38.6944	6.00817	0.0263634	17.9042	1.45143	8.99717	0.480007	111.399	86.1751	0.0819605	2.90037	45.2354	0.446787	49.124	0.0499235	9.67238	17.3492	3.86686	0.632599	2.0154	83.4256	2.88566	43.9046	254.285	26.6117	8.30343	39.648	226.041	1.54256	45.9294	213.165	178.567	8.21979	15.72
X4b8c6b0c.0d0c.4834.a2f3.691e0919b902	0.606952	1.76314	0.337791	0.288712	22.8038	6.30024	21.6286	1.63675	0.0881509	10.108	20.4554	11.8509	2.60241	132.06	23.3778	0.178909	2.5558	96.042	0.314897	63.6536	0.327948	18.9885	36.8712	11.6326	6.99703	4.58635	20.2627	5.58788	140.926	333.146	10.2898	9.77075	16.325	346.45	3.59368	89.6468	201.929	167.648	10.0987	57.143
X4b44b313.6f74.4233.bec4.7e41c91c77f1	1.30357	4.10724	1.55471	6.41068	41.545	37.4233	4.63873	10.6243	0.0687696	55.5051	53.5447	12.7349	7.96529	52.1986	102.974	0.0875458	7.08481	65.1361	35.2012	151.645	0.0601718	39.829	40.1203	13.8914	3.92458	31.1704	5.64156	1.23907	167.762	105.378	16.6288	9.51559	1.84796	509.117	8.51559	183.565	46.2388	499.843	22.3457	21.2085
X4b91ece6.c9b2.4889.b18c.c63eb58eb061	2.52511	0.738954	0.0434843	0.777161	14.4101	1.19478	58.1065	3.2444	0.128675	26.2326	14.85	13.2423	3.03529	183.563	45.7004	0.227339	3.85908	76.8168	0.195475	44.9109	0.393675	15.7301	42.8171	33.112	0.85631	1.25088	24.9417	21.9842	127.408	550.322	80.2963	3.95366	38.9539	209.355	3.21663	176.827	162.174	117.677	1.52179	8.55575
X04b570c2.3224.4e9b.81cc.089b4a7ff07a	2.15737	5.79332	4.68647	49.5824	30.8786	8.18343	113.769	5.66354	0.0685095	3.94121	7.44666	48.716	0.465765	193.18	45.1546	2.38848	7.79921	48.9944	6.73119	103.976	12.9357	20.8884	27.1936	6.07609	3.94671	12.3816	107.429	5.0612	208.959	693.515	23.6987	23.7616	65.7693	341.801	22.4464	75.2388	311.107	59.2393	11.4128	66.1941
X4b8943be.c623.11e3.bf01.24c6515278c0	24.9834	2.34052	6.09042	6.20784	1033.75	81.6891	1480.46	66.2817	0.106394	73.6768	360.723	39.7041	113.881	104.392	44.7792	1.43029	73.6131	2938.96	3.79397	241.725	8.48976	145.381	2901.49	104.655	0.396651	280.995	125.524	3.45142	639.12	908.024	34.4538	23.4847	27.0548	233.564	91.6222	84.3235	245.125	1641.07	60.6609	409.3
X4bae2f08.da75.4991.acb8.5ba9912f9131	1.22703	0.211793	0.650475	0.0762768	23.0357	4.79899	12.4438	7.06644	0.232114	4.68756	38.0383	1.64402	4.14602	44.9939	15.6568	0.873085	0.563625	28.2964	0.168613	12.5038	0.32702	6.34491	23.2942	20.139	6.11588	6.03866	17.0422	5.6201	91.9967	304.372	2.18461	28.6918	6.05948	213.833	6.00446	33.7735	208.551	226.931	14.3359	7.25758
X4c2ad4a0.5d57.4e27.9f35.058b2f205f50	244.749	8.75697	8.57328	7.18554	3911.17	20.4475	50.0995	146.35	0.370449	183.907	1101.32	23.9156	46.1891	110.033	105.25	5.49539	34.2074	379.931	9.7667	86.6766	5.43352	89.1051	153.651	319.693	1.51087	93.828	76.7825	10.5387	946.347	999.858	254.355	21.0879	2.43802	84.8754	42.328	29.7751	192.771	213.358	188.552	166.703
X4c3eda94.56f4.46d3.8c88.50d476e773f6	14.2447	0.173757	0.127895	2.7619	344.922	2.99747	100.723	7.76144	0.0171178	11.6543	0.788551	45.3232	0.760479	11.4364	18.7315	0.780608	111.791	780.287	2.41603	12.2341	7.61938	19.3264	100.238	0.664072	0.323352	133.148	23.6122	10.6837	144.584	288.275	51.371	3.01271	33.8134	35.8385	25.1364	56.9896	92.5556	837.391	11.8973	52.4054
X4c3f733d.5fd5.4f67.af5f.8c36c5b37be2	2.84787	0.4888	0.151443	0.404496	1.35409	14.2296	5.90265	4.06954	0.0181293	11.6122	1.73843	12.7535	1.06302	15.9039	16.1096	1.77689	1.37147	5.405	0.380349	31.6128	0.55222	6.32682	9.24045	3.12204	0.423308	3.74783	2.79034	1.41845	69.8385	65.1838	0.641046	1.5053	4.72052	68.468	3.28216	12.9563	73.369	49.2574	3.15788	12.022
X4c4aa1b1.fda3.4c5b.b588.68aa727500ad	5.59415	28.3517	16.0295	66.9033	2.80678	201.171	22.0024	11.1395	0.295665	29.707	64.0042	27.3884	11.6262	111.538	37.3946	11.3398	21.89	160.906	5.05753	705.554	1.48023	73.7324	125.115	336.548	139.453	1.83188	105.181	127.182	225.854	525.618	11.7669	11.6674	37.8273	1468.04	2.8769	50.5583	340.383	861.051	17.7492	47.2897
X4c8afa82.c623.11e3.bf01.24c6515278c0	24.3583	3.6986	39.9284	16.0772	521.109	98.2634	654.515	217.898	0.0302421	171.322	191.423	86.8282	47.3719	145.061	150.378	1.82707	121.026	1741.55	30.3714	258.612	1173.2	111.166	1270.1	109.311	0.0399167	221.701	145.787	2.79348	420.091	697.329	248.478	10.345	4.97716	195.217	18.0648	72.0912	142.174	2503.27	37.8638	301.211
X4c59fb2d.21b6.4b09.8174.6102de736e4d	46.6046	6.08682	7.75786	37.2171	706.912	23.9277	17.3723	108.17	0.194545	41.2137	671.666	304.216	0.860842	60.7296	53.9378	39.2935	104.423	539.841	20.6617	212.573	4.43229	212.543	1170.92	149.065	13.6643	243.584	145.142	56.2289	2309.25	2144.74	68.1638	67.8799	195.508	824.9	90.0217	234.121	241.704	494.618	44.5668	115.171
X4c3840df.9824.40db.879e.6d24adc8c155	4.53933	1.25977	46.3063	1.26528	2945.12	10.6799	13.2445	105.227	0.077041	37.9289	672.378	4.97961	5.15925	11.2312	34.402	3.43214	23.8984	407.395	46.5858	28.397	1.1324	52.4457	109.402	260.143	0.25112	51.6411	70.0878	54.138	338.386	634.262	58.5651	4.90568	15.5313	132.397	94.3758	38.2079	66.1972	167.671	27.107	38.9366
X4c5228b5.bf31.4abd.a47c.d088e16dba13	2.88814	1.10189	1.34708	4.43174	7.31307	38.1657	53.2841	22.9721	0.0477349	32.4824	1.06219	50.1741	2.60076	58.356	97.6208	0.980318	14.4117	78.227	58.4587	92.6594	4.01642	58.8322	73.5482	2.16499	104.321	106.746	18.5789	11.3222	79.6703	76.7302	14.6062	5.36568	55.438	369.572	30.8188	905.31	93.0238	397.76	26.5731	146.004
X04c09376.8756.41d9.bbca.f464170a8cfb	1.28354	1.13853	0.970028	11.3404	11.4684	5.96368	2.23416	923.131	0.0944654	40.4228	46.1013	86.2027	2.87533	20.0415	101.929	1942.86	39.7808	55.3984	10.9123	31.2772	2.98522	26.7719	10.405	478.685	3.02543	3.66543	101.012	7704.56	45.6071	25.6066	11.1732	1.65168	196.549	69.2666	12.7705	34.106	97.8638	24.3491	12.8877	370.779
X4c027164.12de.456f.b933.6bc91f70b46f	1.91555	13.7985	1.73045	4.11702	8.1244	124.277	42.0226	6.68382	0.318411	48.8242	199.641	4.69301	15.8947	313.428	50.2269	30.2737	5.74814	66.7651	5.32135	506.143	7.5201	29.6983	67.2228	169.461	20.2106	53.331	19.0397	196.877	150.166	585.046	15.472	27.9341	58.3952	2007.64	1.76895	257.936	119.344	911.167	8.58948	96.7109
X4c183106.c622.11e3.bf01.24c6515278c0	6.12379	1.66706	1.63543	7.80349	380.801	41.0343	474.876	81.1452	0.0809011	62.5813	109.166	10.7662	37.5009	24.4307	94.026	2.58658	39.5272	654.89	1.28161	114.769	2.5549	84.4403	543.478	104.662	0.580768	45.3029	300.237	10.6629	535.014	678.947	26.8311	33.0063	28.3443	186.067	45.2218	113.042	346.579	668.883	43.9265	321.471
X4cbe411b.b05e.46bd.bea8.126289a0866c	2.81031	41.7118	12.2685	16.1358	104.121	156.052	17.6314	16.0444	0.307386	78.9323	63.4063	17.6577	10.3372	111.022	95.13	0.237972	21.6056	112.685	64.8757	814.256	6.33216	42.8038	87.1454	32.7	0.533367	74.8896	35.1055	1.58757	132.209	325.299	26.3687	15.9007	5.54087	1432.73	7.38569	56.9668	164.99	534.094	8.22252	28.3102
X4ceeb025.2f16.4f80.b9b4.0151346349c6	0.720851	1.78776	3.27644	3.82801	11.9758	7.6042	8.12756	8.65392	0.0967441	26.1558	0.315536	1.57054	0.372349	26.5847	57.5573	0.0292893	9.93052	46.4411	0.979009	42.7075	0.04622	40.6737	61.761	1.22778	0.787515	4.54157	46.1992	0.735969	26.8515	72.7769	4.08275	10.0893	40.0505	218.551	5.51512	65.8388	174.359	95.5789	6.42792	12.0724
X4cfb0aee.6661.478a.8694.9d8ba15e46b7	40.5391	289.824	2.10291	644.613	37.8782	419.84	71.6077	285.603	0.249343	1633.51	208.293	739.281	339.856	41.4479	1986.78	4.7773	59.4103	572.276	1155.79	1952.56	8.27569	167.975	129.501	185.09	2.69775	57.0467	120.377	26.0359	1108.87	1917.7	24.0573	124.254	80.0319	2761.85	23.1178	243.555	1032.35	459.572	154.26	166.901
X4cff8590.559e.4204.8635.96e11bfeda68	48.74	1.24632	18.0258	8.40866	2696.4	42.8698	557.853	62.6575	0.106915	6.79462	211.217	338.489	1.07428	246.619	11.3182	24.6709	429.797	2393.91	3.17122	51.1911	21.4861	172.485	863.59	117.368	0.515824	379.925	334.759	14.2086	1209.15	934.613	209.619	31.1532	24.5866	301.568	39.791	106.522	282.717	2939.19	30.1183	348.81
X4d1a4587.adb4.4a65.943e.f19efe8de142	5.68041	12.6162	2.69149	19.9723	15.6646	23.0212	2.72118	34.6237	0.387846	38.7956	6.68816	172.959	2.91363	19.9341	99.1389	0.104467	12.7157	78.9746	3.80036	254.709	0.416292	34.5382	37.4565	5.72461	0.350579	11.3823	86.4045	0.611297	104.476	122.721	14.3802	5.86715	23.092	248.127	4.7908	12.8185	382.772	33.6243	11.7124	16.9085
X4d4eff82.ede0.47f1.b49a.ada025952114	2.92868	1.13175	14.8006	0.916451	36.9703	19.4681	52.8177	2.07437	0.0864852	13.0288	270.786	44.1761	0.631719	57.3777	24.4232	1.29461	33.9873	176.698	5.21507	83.3996	3.90832	108.168	362	32.3339	0.847755	24.1381	31.915	17.765	536.792	836.529	32.2999	7.79123	26.6459	304.42	7.1074	50.078	214.668	647.722	29.0547	33.7035
X4d6bb438.86f0.4414.962f.2b1cebee4524	3.08468	1.43248	0.611472	0.462396	1.85005	19.8964	2.58233	0.852266	0.014584	5.40402	6.01911	2.34941	0.186584	28.4941	12.5148	1.50487	0.780984	24.9139	0.132265	41.3295	0.627692	17.3784	13.6178	6.91102	0.141734	0.685241	7.70625	3.33704	62.1028	40.6075	0.167667	1.35874	64.8252	73.3421	1.59036	13.2531	44.375	34.0021	17.2407	3.15221
X4d7f2c74.862b.4aad.98e1.fa831f14a905	7.70655	4.01231	4.07958	0.351071	41.1525	16.1653	192.7	14.498	0.0645833	14.791	46.0254	7.22405	3.88004	241.621	52.5192	0.427137	11.8946	514.156	0.469557	70.9108	0.521141	146.047	525.922	3.40261	7.91842	29.3909	56.0803	1.08994	662.331	659.917	7.08174	27.2795	42.1752	752.676	25.2254	179.181	198.788	248.939	30.7853	56.5084
X4d72d06d.b6af.4294.9eef.6e61e067761f	12.9322	62.0382	4.40497	115.276	133.907	55.3679	77.6828	12.9889	0.818332	20.4179	67.2455	2650.67	1.17678	973.923	46.2334	4.79001	33.8784	362.704	73.5806	370.187	0.0824059	28.8085	211.379	30.3196	12.9047	11.0116	42.6659	69.517	807.194	1037.64	103.436	44.5263	133.829	793.682	14.7334	303.858	411.542	381.976	53.4697	249.696
X4d121008.0987.4142.a2b8.7dac58f3110a	0.376454	0.730646	0.0134742	0.844416	2.71026	17.0416	1.35517	11.7175	0.0245549	11.8481	5.6108	2.12056	0.335887	9.07129	35.5269	0.0982782	1.38268	9.04434	1.79114	27.6914	0.116643	2.79843	3.50771	1.94268	0.279172	0.494515	3.28023	0.463339	59.9494	59.7396	2.30503	0.403083	40.2993	122.06	1.53895	60.4791	9.50658	55.3715	17.8698	7.83877
X4d409156.3a36.4c63.9ad6.b6af34f27b06	35.8406	4.68391	1.39475	3.99689	63.3619	36.5157	53.2691	26.2558	0.626056	107.59	181.535	64.1663	3.69136	74.8995	173.616	21.2559	4.48682	107.596	3.72451	494.704	0.206398	66.7931	20.431	246.658	1.64449	67.8463	29.5124	72.6402	489.018	284.351	5.35174	136.275	33.6112	764.423	6.91398	254.12	119.286	1187.67	117.919	42.5493
X4d690424.b015.46ae.885d.aa6d9031f66f	1.27957	3.92974	1.51395	0.222927	0.262287	30.6238	3.24577	0.293316	0.0022148	7.92003	1.58649	9.01382	2.1172	13.1867	13.679	0.151982	18.004	8.78084	4.0883	41.3513	0.0505157	39.5384	4.51189	4.44629	18.9776	10.7837	10.4787	1.6757	32.695	42.7998	0.356527	28.7088	1.9924	400.558	2.46196	26.3484	37.7143	291.773	9.09947	10.9023
X4daa2708.d0db.40fe.a07a.763f003adcae	0.352279	1.98681	13.7213	1.59699	2.63913	11.5706	2.36874	0.980185	0.00660335	2.08588	0.606097	2.75441	0.523659	8.95863	8.94714	0.169632	2.72389	19.4369	0.336737	21.0916	0.507139	9.76126	17.176	2.2887	2.3423	2.60671	12.7838	0.228672	37.2949	100.145	0.606499	4.01044	9.35663	242.849	12.813	36.7059	52.8887	80.0178	26.3176	5.40411
X4dac9498.c623.11e3.bf01.24c6515278c0	6.37921	1.24804	1.8614	2.91306	1375.59	22.4321	918.815	76.2118	0.00470859	45.602	156.566	104.543	24.7717	199.64	60.4983	1.44852	119.259	2065.42	18.9208	124.153	0.78223	108.225	1187.65	73.5998	0.461879	193.634	220.684	8.30905	245.277	416.931	164.145	5.6499	9.05867	251.247	24.2972	415.744	274.575	1246.69	32.7984	379.206
X04db8bef.8777.48ac.bc2e.3c9acb103f48	41.2059	2.00671	2.79829	11.0681	64.2532	14.079	60.4543	1.91102	0.0518678	7.24785	204.16	270.84	0.326213	19.3479	6.21746	7.61734	105.117	402.785	38.1246	129.653	3.10333	37.4769	135.438	55.2033	6.86883	2832.37	15.1788	12.8723	476.769	636.467	60.9061	36.0766	43.5305	226.723	12.0466	94.8355	74.2814	1177.06	23.1402	89.6211
X4db9e471.0068.4ec6.9bcb.33ef5fdec33e	1.14863	11.2901	6.87844	1.95723	80.7046	145.253	28.7522	4.49249	0.199447	91.628	147.287	10.2586	14.9168	39.4234	64.5833	3.21366	1.8372	89.9562	5.37382	454.409	0.0592472	36.8585	16.3776	93.5291	0.559694	2.76304	25.1048	13.8812	211.186	486.903	8.2557	28.6557	44.1518	1304.39	6.70727	120.137	92.466	791.768	40.1235	40.1064
X4dc9b032.7f7b.486d.a12b.8461af89501d	68.0457	20.7102	0.47424	485.794	7.45088	27.5458	242.387	26.5085	0.161001	421.855	95.7031	15.8768	14.5663	277.662	914.966	2.38179	69.7321	102.67	44.8611	714.601	19.2581	20.7341	70.2006	118.357	0.718244	0.810925	52.5988	46.5568	395.649	936.544	96.3175	29.503	64.117	672.269	13.7574	372.29	365.91	131.171	18.8378	118.736
X4de7441f.a609.4a75.9fe7.17a647079ac1	1.55671	16.7849	14.6239	22.5315	5.00752	41.4788	6.7443	3.83109	0.0198906	32.5206	9.55093	196.245	3.10495	38.7828	82.9286	0.280982	50.0698	66.2019	15.3919	146.608	0.131683	30.8854	97.4731	9.81147	6.348	0.986295	39.4062	0.62565	110.536	137.687	7.12483	7.94189	4.75877	187.279	8.61292	35.312	145.697	72.2242	14.7016	57.9951
X4eac784b.084a.4106.9a76.2d9fbec57033	3.09191	3.1644	7.87234	0.777181	15.5873	70.8074	6.12951	0.463298	0.270926	22.4473	47.4883	49.7199	4.16937	27.2023	57.2865	0.142365	16.4382	56.1978	6.9613	197.861	0.368418	50.3195	14.3269	22.2934	142.615	4.87625	9.92487	1.21017	104.203	215.305	24.6423	16.7785	7.43107	805.159	45.7024	322.536	40.7412	393.743	27.3323	25.2773
X4ecbfd89.393f.4126.aa1c.951a2c23ef89	0.24488	0.261882	0.172544	0.404336	36.3485	5.10298	65.6445	2.28117	0.00330279	15.8171	1.6378	7.91912	1.80534	17.4962	33.9302	0.457623	1.0293	27.6127	1.48988	34.8008	1.22496	53.1239	4.66458	2.55652	1.10313	213.231	26.9623	3.63001	58.7442	137.138	10.1204	14.1171	4.55218	166.304	0.844242	116.398	81.2336	284.664	16.9502	32.3034
X4ed52e0c.c623.11e3.bf01.24c6515278c0	0.648874	0.329874	3.54683	31.0864	282.036	18.3068	189.639	109.043	0.0532149	94.8767	100.761	4.06504	33.7195	113.994	105.38	0.49633	74.3915	1583.93	0.40253	76.1159	495.066	43.9028	1116.06	73.2813	3.28958	5.52064	127.131	3.64293	147.404	314.304	170.795	3.24599	10.0288	72.8519	17.588	225.72	221.834	1138.78	22.5971	148.366
X4ef20a13.f107.4654.adca.fc60b8f5be47	9.49992	40.1098	5.45879	48.6465	274.934	187.154	75.1552	4.5408	0.230694	70.1332	57.23	60.885	6.67185	59.1727	167.772	0.175096	54.605	88.9845	49.9722	733.664	3.6973	45.1549	20.7185	38.2296	16.0302	80.3277	34.4158	0.43313	182.96	479.991	71.2871	42.5372	5.33545	917.17	18.4806	71.1587	291.898	665.394	41.3251	58.2881
X4f1fc78e.733d.4c6e.86b2.dbe1f98c141d	60.9162	2.98144	123.317	14.7739	1373.5	109.823	718.501	74.8115	0.333794	123.438	122.874	15.9855	6.94025	205.42	73.8565	0.852936	74.4127	1966	10.9294	359.378	26.3332	182.163	1683.52	73.2049	3.16622	323.457	202.932	0.506317	529.126	439.017	182.205	15.474	8.24735	390.262	161.56	333.399	259.569	2158.27	107.919	249.274
X4f3c2c94.fa7f.4945.9dff.e4d4dac95f56	7.69301	1.4581	0.074901	7.99177	14.8808	19.811	11.0564	29.0672	0.0134782	24.3209	3.41285	9.73233	3.76449	16.093	58.5752	1.12309	9.15806	26.7309	4.4066	59.5039	2.61086	13.854	99.7992	1.24088	2.20967	8.95682	8.6397	7.93809	219.643	397.514	5.1761	4.5586	17.5266	207.74	9.59252	65.1214	44.7882	71.3521	15.2866	36.862
X4f6f48bc.c622.11e3.bf01.24c6515278c0	6.5515	5.56919	11.2593	4.25505	1362.67	107.208	365.021	223.788	0.606737	87.719	204.043	201.971	32.2056	118.801	82.0307	9.41549	15.3402	1518.56	17.1932	155.134	50.5316	73.5786	1077.92	114.458	1.10437	212.515	187.931	24.481	469.384	574.38	402.607	12.7676	28.5129	300.79	39.7152	306.661	416.251	2254.97	24.8597	692.999
X4fdc8980.c623.11e3.bf01.24c6515278c0	23.2792	2.38493	16.6228	1.04473	1533.88	82.2834	640.498	25.6246	0.252722	45.0528	23.8249	184.32	6.76696	56.9243	19.848	10.5659	35.7633	2421.92	6.4273	190.323	1.83421	82.2267	1485.56	28.7888	5.09727	218.863	507.518	3.18266	346.175	553.667	239.007	33.0506	14.2726	330.254	29.0205	91.2267	344.376	1870.72	14.106	508.42
X5a5a8409.a8f2.4c7b.85e5.b8bd85f2930c	3.65824	6.05747	5.37804	6.45804	11.2443	80.4572	4.62785	43.0386	0.0548627	95.2304	3.37174	25.233	4.74951	78.9705	147.002	0.174805	7.48169	62.4998	6.79105	235.274	0.165147	69.0007	64.862	5.56105	0.678373	26.2226	43.896	1.51583	291.938	249.825	9.78882	34.1257	4.43615	381.495	12.5532	105.451	198.951	275.064	105.278	95.0936
X5a7f3c88.ef02.4e97.8009.5622245b6a09	0.134682	0.73613	0.0562074	5.08299	4.03018	9.99519	225.029	0.955386	0.00397305	11.6217	16.6259	16.8812	3.92336	138.338	23.8014	0.106331	36.731	83.9618	5.92737	81.7592	0.274513	29.3417	85.5948	13.3224	3.68572	3.62194	25.823	3.34704	59.8855	124.932	6.55055	15.1576	66.7918	261.338	4.21269	68.0235	101.31	567.653	10.3058	45.2472
X5a51a6fc.c623.11e3.bf01.24c6515278c0	0.00908048	154.859	2248.67	214.483	0.0604896	29.0852	8.0475	18.3616	0.174791	38.2304	3.95933	45.3894	18.1351	2660.11	88.0193	2.59296	131.942	29.2221	6.86125	324.403	2.25127	129.777	19.4791	16.7606	3.19396	2.7336	112.285	55.5388	19.1403	56.7001	12.7894	82.9425	16.2535	2716.81	5.53258	39.7304	173.084	30.8077	1.81979	67.447
X5a535c49.d42e.43c6.9d32.dc76f28d4f0f	18.9443	1.06152	0.169917	2.09915	18.7817	25.3885	19.6341	2.34756	0.00525818	4.39636	4.15042	4.13998	0.422838	43.7584	9.81501	0.378959	7.1648	148.182	0.4153	144.499	0.782309	42.8945	23.1216	4.58693	36.8781	6.77848	23.3122	2.85311	119.005	107.87	9.41325	18.2	7.66413	226.939	3.00282	56.9906	169.031	578.12	26.102	29.9251
X5b4b2312.acb5.4329.8d46.7f93213e3daf	1.34793	12.819	0.75781	37.338	48.7039	28.8866	60.4585	14.846	0.0452444	33.3915	2.60151	870.42	3.20248	73.4922	111.643	0.923089	63.162	267.162	4.12499	173.263	3.03555	54.195	37.9539	2.58361	0.185211	9.21694	57.0836	3.87637	155.87	316.001	43.7993	2.76438	63.1732	260.408	31.9886	118.73	263.145	175.122	11.4983	84.1857
X5b7d5767.2037.4175.aec9.886776343181	8.78434	8.65903	13.7273	8.17406	11.3327	78.7455	10.346	4.68655	1.17404	8.81719	1649.82	15.4214	0.312086	20.0836	16.7619	40.3838	52.4788	232.154	10.2469	451.111	2.12915	133.037	276.38	587.577	0.155657	116.492	66.9765	60.3251	668.885	322.578	6.79013	70.8236	44.035	523.889	12.1839	9.43952	249.477	914.685	61.9033	52.5575
X5b178f44.c622.11e3.bf01.24c6515278c0	22.1684	8.1603	5.62433	30.4226	615.156	81.1211	70.4181	79.9226	0.208607	77.3259	13.462	176.239	4.292	94.1605	50.5844	24.0488	74.252	1352.44	3.15823	155.59	0.373064	39.417	641.581	28.576	9.65783	76.4485	117.621	43.6007	462.264	553.621	109.571	31.3361	45.2101	152.326	112.818	113.828	399.475	1388.11	26.9878	296.012
X5b560f4c.d2a3.43fa.b394.abef78bdefc1	44.8374	10.7895	3.57421	7.63242	196.273	29.4438	117.762	12.3202	0.0174085	49.3386	10.4117	81.8359	3.02152	27.4665	113.266	0.409729	28.5147	126.687	46.1914	235.884	0.835548	108.865	92.4343	3.50221	7.03962	97.6988	40.9237	0.576272	733.512	1170.35	11.7292	41.6929	6.67695	424.599	8.37597	90.01	268.378	507.663	225.214	60.0478
X5b180356.cf58.4fad.a3d4.00fc12b43fcc	10.9973	82.2664	8.46072	54.1484	86.3894	135.317	524.197	14.5443	0.977905	574.843	456.484	322.38	26.0242	70.3721	693.397	3.75451	401.506	292.118	2569.69	1294.28	1.19616	212.226	708.628	108.198	0.165632	351.817	124.417	33.9809	2285.21	3229.47	125.891	11.717	131.079	1797.68	27.3428	524.32	677.313	386.553	200.886	457.846
X5b41e033.6df8.411e.a13b.59eeb8afbf9b	3.56871	42.7243	13.4138	12.5639	11.4448	211.122	24.6632	5.23864	1.03541	145.376	124.851	3.96004	5.3035	171.255	132.176	7.96941	22.1948	26.0856	7.44511	902.693	4.21143	50.8489	26.4381	98.3486	2.91784	84.2591	9.88832	36.0837	267.512	509.546	5.50127	58.2296	21.2327	2592.69	0.8362	103.593	143.244	711.08	14.9833	23.17
X5bb37ffc.c623.11e3.bf01.24c6515278c0	18.4832	7.76549	32.5774	73.5096	2407.98	98.5502	830.167	94.3174	0.268351	137.076	17.9669	142.879	4.7213	288.103	104.683	1.61653	143.575	4061.31	13.4207	232.218	1.69815	332.198	3389.65	15.9353	0.423326	72.0026	267.556	17.1383	700.076	1196.01	298.967	39.1752	40.7511	254.7	70.2064	172.272	308.494	3209.35	38.9532	384.167
X5bcf473f.417d.47a5.9745.ac7faf830b1f	15.716	14.9798	0.794359	258.393	48.6147	50.7929	72.7901	222.796	0.131096	863.683	158.208	1274.26	106.261	321.156	1007.37	32.9923	140.287	100.886	111.93	706.356	11.9772	85.1979	21.1109	141.156	0.335523	24.2729	200.326	229.932	1163.87	1277.76	114.982	23.4973	4.55294	459.241	9.18789	170.76	1138.03	228.315	31.0264	438.369
X5bdca282.c671.48ff.b32b.2380996016c0	1.62627	0.272278	1.0229	0.217954	21.8132	1.46438	4.60017	1.49684	0.0347167	15.4982	412.968	0.15564	0.101758	31.0056	13.5137	0.543063	1.70649	13.0029	0.259364	16.5624	0.0549751	6.40217	5.42367	169.338	3.57347	0.430613	3.48907	8.39807	63.2677	41.6831	17.9732	3.81504	1.70138	44.3698	2.30783	7.97283	19.2632	48.6344	8.22981	3.15235
X5beafbbb.4613.4bab.977a.11c865e13a84	2.31126	0.757959	0.209056	2.12841	2.18021	30.5225	3.10884	18.3452	0.0379753	23.9298	3.99576	0.903547	6.97405	11.9804	53.4977	0.0764268	1.68271	14.731	0.970349	103.365	2.66935	4.07673	26.3769	2.10463	0.423132	0.0611312	12.7018	0.432266	62.0548	65.7448	1.60274	2.66737	9.07873	120.378	1.43145	10.5534	57.581	75.5958	34.1657	14.7903
X5bebc389.de0d.45b8.9d2f.6476988c358a	0.206687	0.527885	0.069288	0.684219	1.8467	9.9308	12.5117	3.92998	0.0279774	60.3312	68.7282	3.91892	1.91964	79.1941	58.6795	0.576755	2.54799	8.10732	2.60686	143.44	0.908365	5.09501	15.4189	36.3775	9.71293	2.58457	5.0572	11.7202	75.021	112.505	52.4599	20.6333	1.78949	620.918	0.919888	24.2509	67.1874	215.026	5.0329	28.9463
X5c02d399.07af.4573.a568.bc1b256bc8f8	0.212006	0.228627	1.31134	0.0471175	28.0555	21.6213	4.60076	3.19213	0.188189	5.60164	9.3996	3.73347	0.532351	52.2613	10.8786	0.377782	2.43163	94.0278	0.450592	18.4479	0.0216625	37.6219	10.4802	2.17286	44.8217	22.6245	22.5215	0.9815	105.064	88.0578	1.68145	38.9775	2.51745	201.788	10.3397	35.4154	130.629	600.218	23.3143	11.6405
X5c3def3a.b515.41f6.8157.681b963534e7	10.0618	0.108578	0.187486	3.83297	52.6958	1.62734	13.4028	45.0281	0.0319093	48.7366	37.1233	10.5828	1.18575	10.8208	8.00716	3743.04	130.724	123.753	35.6333	3.30282	11.5743	16.6235	60.8163	97.755	0.78085	108.864	46.4584	15906.2	93.9612	47.9878	48.6351	1.72653	38.9701	13.8686	8.83741	91.3266	38.0725	79.7804	2.16908	1235.6
X5c4b369c.51a3.4ca7.8b9d.2a8e49c0dde7	9.01324	87.5431	592.701	1765.82	4.47258	65.3513	14.4184	51.3239	0.167516	897.685	203.519	108.488	64.9448	174.9	1454.9	0.571561	67.8764	133.754	265.677	1152.6	1.30175	224.627	224.92	225.648	5.73428	18.368	119.257	3.90576	336.555	718.907	8.62258	47.0402	8.01131	1668.88	86.6705	309.089	211.775	223.018	53.9873	106.223
X5c8da06c.7964.4ad1.ac9e.d1b5507105d2	1.73651	2.5467	1.88235	2.16924	78.9743	83.9587	36.2399	4.01474	0.31494	38.8355	40.5585	26.1231	2.07578	136.281	44.412	2.3438	4.16281	203.258	7.23378	174.868	0.688442	128.714	83.3119	60.9004	0.117948	221.49	94.0109	1.13208	191.001	314.31	139.191	18.646	70.3666	858.603	1170.5	365.977	231.991	507.408	20.4244	51.3344
X5c9b8a2c.c623.11e3.bf01.24c6515278c0	0.766711	2.39627	0.259834	6.95414	38.7727	47.1448	156.188	29.0513	0.422363	23.4099	104.753	10.8478	1.25134	66.7764	111.094	0.383166	27.4178	397.481	5.83699	178.669	2.20157	38.2049	68.6856	67.5981	0.0848483	37.642	52.0035	6.3692	264.168	484.451	60.5448	28.0012	37.9104	333.743	6.11808	77.2422	103.981	915.826	25.8268	43.0294
X5c156f63.6537.4d93.a6c2.4155618cf638	19.8574	2.76613	8.91265	11.7714	1429.21	2.87417	61.6244	144.534	0.0330011	121.244	30.6747	40.6573	1.31889	133.766	171.768	10.2502	12.135	232.516	3.56957	54.126	136.992	110.153	91.2764	28.1097	0.266684	1876.36	189.714	55.2302	401.294	779.747	5545.98	3.72016	11.9764	111.953	6.28353	79.4175	223.259	112.566	33.6932	74.0009
X05c487aa.72d8.42e6.aa2b.b9b5ce273f5c	9.76966	1.11352	0.983956	1.32399	47.9488	3.31957	174.583	27.5256	0.0700959	26.3144	25.217	114.948	1.75524	109.628	29.8063	1.98132	2.49457	317.415	0.410197	15.2789	0.458538	62.8321	66.8737	15.8266	2.41055	10.2466	54.1655	14.8038	280.53	344.905	58.938	18.9908	62.8578	103.741	82.4214	119.391	188.514	267.331	14.4392	74.3935
X5c775f90.83d4.4c1e.88c2.4e1ed1daa96f	2.03753	0.410884	0.166016	0.580597	5.40675	7.03087	3.44427	7.05219	0.0304555	7.7305	29.1882	2.36119	1.44342	17.3427	12.4147	0.0929846	3.82003	22.6405	0.349535	26.087	0.0546447	31.3391	28.7985	5.14875	0.154252	0.967722	10.6101	0.601116	108.949	29.8868	1.37105	3.36653	7.41093	131.221	3.86148	27.6592	40.3806	29.1536	20.9032	15.5845
X5cbd429f.ffab.41ad.8016.422f1c922e99	1.24332	9.35118	2.99941	1.83774	0.555672	98.5481	4.19385	9.01758	0.0799721	47.895	4.1145	9.59132	32.1826	186.102	63.1615	3.77758	8.29864	37.5161	0.172622	212.728	0.333825	112.241	22.9836	51.4266	50.5635	7.08683	85.3077	6.29657	71.5438	115.121	0.906756	78.3469	21.2476	1069.21	6.92614	220.974	313.858	223.338	29.3497	13.8472
X5cc7c966.499e.49e3.b509.4eeb00ee03d4	714.368	0.809404	1.76557	0.985085	107.488	10.9913	79.1034	13.9834	0.0665013	71.5092	154.786	12.4744	0.433448	33.2985	82.0303	2.30223	21.9784	161.61	13.842	83.4236	0.71379	115.078	42.9309	25.3242	23.5134	29.1542	44.7043	17.968	1234.32	1303.94	65.5227	18.2467	40.2998	420.202	12.8105	247.06	214.09	873.71	75.3204	52.5848
X5cf21488.c622.11e3.bf01.24c6515278c0	20.6508	2.27902	24.7707	32.8046	1111.62	92.3856	158.428	23.3814	0.209453	127.033	33.7584	28.3262	6.45324	105.127	115.216	7.23171	79.2646	2611.4	0.914718	114.168	1.27095	155.875	2250.58	95.8314	3.22003	382.462	339.419	7.67806	342.888	453.141	61.6286	16.5651	25.049	166.972	98.7182	314.352	441.842	1919.19	36.4665	307.894
X5d6ad982.bb01.4233.b8fa.d129460eec79	1.34554	4.56937	3.06563	0.0405176	47.0117	89.9943	60.9326	5.78221	0.643603	32.9711	36.1389	9.90275	1.44781	63.7173	90.9915	0.916051	15.3254	96.7565	3.29716	209.589	0.00675961	63.4422	80.0257	10.9705	65.3123	74.502	23.445	1.40344	228.125	373.136	11.4368	19.8857	3.2944	722.349	13.2006	272.098	105.039	621.255	6.49455	67.6125
X5d9ff58c.5702.48fc.a66a.d1276327fd49	58.4935	25.509	1.4035	1216.01	276.671	282.649	27.9505	227.114	0.834501	437.721	395.89	508.993	133.221	433.746	345.231	17.8217	78.7255	340.312	305.824	1302.25	17.1412	67.4408	259.283	179.197	44.5376	230.759	175.701	126.848	1434.84	1695.71	604.837	29.3207	5.99122	956.486	25.9293	107.363	973.965	839.586	50.2228	621.761
X5d58b984.e0b8.4237.a576.0e9d4079599e	36.3022	6.27762	0.648306	62.5115	149.211	32.6497	71.5514	8.26067	0.529256	10.0792	28.8009	102.306	0.0605669	62.2532	40.2448	1.41504	25.1086	563.178	15.9089	59.5787	4.87697	15.2121	251.677	11.3392	0.087387	16.1628	56.7142	10.7638	458.105	385.289	96.0695	57.5264	87.0535	65.9582	30.7518	18.4076	139.706	332.079	22.1342	171.4
X5d922e48.aa70.454d.9417.c9af686feebc	22.6304	4.4702	4.35134	6.75933	36.4275	30.9662	11.1084	6.01299	0.0671365	25.3195	50.9543	11.7355	1.03664	33.5945	62.3163	4.32398	16.8362	96.6128	4.25358	103.638	3.46567	17.0954	42.9959	22.8355	2.45293	6.63165	32.4929	6.26751	414.013	672.572	5.16831	46.5654	19.3475	389.177	8.36592	79.2737	170.506	399.746	31.7936	33.1423
X05da3161.1444.4188.914d.19762de3a443	1.34827	13.3323	0.25073	34.2587	4.18349	35.4382	64.3703	2.21242	0.0826007	20.1421	4.85479	602.492	17.6221	129.119	57.1547	0.353176	93.6027	146.214	3.4837	128.173	2.42796	23.5357	17.9287	4.38514	0.304002	7.77481	35.7485	1.47054	111.387	206.11	8.77619	18.0322	23.9612	171.828	4.15235	42.6416	149.99	151.082	9.12129	39.8493
X5dbf3203.ce73.41e4.bf9a.32fc856f73f5	1280.28	3.95841	54.8705	32.2434	1079.79	10.9057	182.18	40.2653	0.240741	130.22	570.032	205.442	1.28441	177.644	130.908	6.06952	163.964	466.916	24.8643	382.421	24.8606	235.476	645.024	197.683	12.7279	100.541	129.45	54.4178	3060.04	4157.76	335.507	50.2386	41.8422	560.745	22.5798	284.761	318.14	713.966	152.785	309.601
X5dc6f055.c4f6.49a1.a68c.94cf87cbd363	62.4288	48.8955	5.95218	3822.82	6.48902	124.394	175.486	28.354	0.225962	628.64	177.532	105.473	39.466	366.167	1108.23	3.79799	775.212	176.889	156.553	1875.13	18.2921	487.422	323.721	401.787	2.93544	7.22626	260.873	65.6948	955.827	1358.9	30.8545	69.6136	136.794	1753.83	37.4096	270.3	929.806	468.823	64.6389	143.218
X5dce221a.c623.11e3.bf01.24c6515278c0	5.31951	3.0146	12.5715	11.9051	459.859	69.8545	80.0338	2.6333	0.0146007	30.3786	51.1882	201.225	22.456	59.4646	39.8551	0.816166	30.08	742.12	7.73189	120.578	9.73227	51.6011	610.342	46.7183	0.0076593	181.197	233.19	0.390287	389.724	1367.65	43.2536	5.50691	7.74215	196.108	68.4229	122.058	390.612	1042.41	60.2636	145.165
X5deeaa45.4c1b.4ab2.a487.93c548838f68	6.19438	0.233685	1.05406	0.128771	21.2702	2.72266	8.48177	10.9767	0.171229	10.41	2.02998	0.982287	0.0958742	19.8969	38.6726	0.29636	3.18788	76.3577	0.132987	8.58024	1.30763	5.16559	17.4677	0.84334	8.20366	25.4666	21.3621	0.378926	163.099	216.525	4.92142	38.369	14.6303	135.594	6.76073	47.2627	170.951	193.735	12.2973	3.93808
X5df489bc.6178.49e4.8a42.506f70300dff	50.5454	9.07068	2.4401	74.402	826.149	150.777	120.768	71.4916	0.85728	122.991	240.567	274.723	17.9147	233.361	114.342	0.259408	37.2259	604.491	25.4859	259.857	1.33752	57.5538	368.812	99.5405	0.630369	126.665	91.3601	2.17102	911.544	886.575	40.8006	44.138	49.0016	397.017	108.934	69.4687	318.868	1678.13	75.7256	74.566
X5ead73fe.1c34.48ed.b20d.89fc3c82dbd6	4.02828	2.28461	0.352232	7.935	36.7301	148.534	165.96	22.9883	0.0158301	99.9951	24.8453	13.4315	37.3194	81.0007	141.402	0.23031	14.0987	156.357	4.48321	455.377	0.363468	93.7265	67.32	20.5029	1.52718	2.94583	67.6434	1.88826	207.873	265.629	17.5193	9.00012	5.35102	277.299	3.11837	35.1221	137.042	1093.44	11.6162	62.8075
X5ecc88f7.8391.4168.af11.07a6bf9b3652	70.9378	0.623561	5.32198	1.63815	354.987	15.1355	42.9788	57.2113	0.490931	50.8612	34.1465	8.8807	6.14959	150.232	34.9911	3.70941	14.5616	309.22	0.885409	47.6386	2.63148	91.5686	82.0267	19.6637	6.57976	3617.71	34.7902	9.42629	462.699	349.559	147.968	5.53232	14.4842	62.0732	6.69282	392.592	90.3602	849.195	103.462	69.8015
X5eddfb26.c623.11e3.bf01.24c6515278c0	10.7396	2.26178	7.43949	8.02433	1377.5	102.806	767.053	67.1522	0.346165	247.681	11.9183	94.2213	91.4529	327.339	104.256	7.47856	107.446	1539.44	9.19896	192.881	64.5503	91.3292	950.038	22.285	0.18064	80.0551	141.829	30.6942	625.715	733.396	119.256	20.4885	18.1748	232.902	126.6	397.01	514.928	929.133	16.7266	311.015
X5ee1dda9.2e84.4617.af09.2ae02873b44d	36.2455	0.719308	0.565416	2.72261	1477.7	78.8811	756.125	22.7985	0.0077516	40.1499	23.5514	76.106	18.246	134.258	28.6048	0.827871	89.6894	2779.39	9.28717	50.6525	10.841	76.8611	1943.76	12.6913	0.869172	157.832	300.929	0.827968	364.188	687.936	191.189	10.0763	5.77247	235.504	131.469	235.509	283.319	2840.01	28.0251	535.327
X5ee28a35.7aa0.48e3.9c14.daca7b0241fe	3.81573	0.123406	1.01409	0.307291	27.1129	1.45663	184.883	6.06835	0.0491494	5.47424	5.67368	17.3237	0.189446	95.4918	7.76616	8.01945	5.75326	217.357	1.5953	8.82061	0.0296502	46.0508	18.5215	0.898833	9.33059	46.155	31.469	8.79316	184.594	142.767	33.1712	6.38905	10.1289	63.6213	98.2981	55.1353	128.246	173.774	6.55507	23.4545
X5f00a760.fbc0.41f0.b92b.b3c553eac0e5	0.106832	14.2251	12.1313	0.32515	4.10246	50.1575	9.96505	6.86184	0.151312	30.8678	21.9391	11.6845	3.88616	136.172	103.106	0.0650012	1.63175	44.1563	5.94514	137.377	0.455741	72.1062	107.792	6.54852	0.188749	4.99889	13.895	2.05721	232.182	216.99	4.12067	16.7947	75.1376	732.677	10.7067	173.01	136.091	201.491	24.8691	55.0723
X5f18b334.6616.406f.8f33.0592b56c14e6	0.0655542	0.466397	0.332705	10.8864	3.11652	3.71807	43.7448	10.0025	0.00820413	18.8843	1.03407	593.397	7.57119	237.865	34.3743	0.679549	48.3021	113.545	0.953805	109.205	0.0756139	32.3162	65.2011	7.23481	0.533884	2.28401	50.9326	34.2585	112.314	374.56	35.2883	3.59508	17.38	250.77	3.39126	212.902	188.241	187.876	2.15622	133.607
X5f53bcda.2fd3.4574.9cc2.5efe353372b2	0.394228	2.60814	0.617165	2.7776	17.3791	3.90747	32.3011	75.5051	0.129292	54.3325	4.01534	25.0439	7.31663	279.079	132.245	1.19586	16.8581	238.522	0.349258	41.1369	0.68681	27.6807	108.177	6.25439	2.14223	24.4408	74.0088	68.2243	235.4	915.184	95.9348	51.8816	82.1421	443.391	37.9779	468.774	458.508	134.606	3.45356	64.1805
X5f94cb62.4019.47ff.bf6a.eeda8e9e033c	2.40969	22.7326	10.3008	184.274	30.2224	122.575	19.9004	2.06482	0.506268	65.3075	173.41	30.4228	0.179988	67.0148	102.761	0.507352	135.563	46.8933	82.8142	516.789	0.966365	51.7703	19.4364	218.946	0.207919	35.4884	18.4529	15.4693	101.958	195	39.5996	9.4841	359.996	692.029	9.45731	81.5064	122.355	504.937	7.93914	9.82042
X5f096d7b.a1ea.4cc2.af73.10108089ae84	0.509816	2.4201	23.4821	0.108458	21.9868	34.7114	9.54209	3.03424	0.0186773	25.2194	5.9314	6.7392	0.654922	21.9089	35.2705	0.194225	1.44334	23.2211	0.283646	70.3834	1.56643	48.0889	16.6716	3.6368	0.340498	6.11426	4.57018	0.884019	109.08	141.355	6.14346	3.51967	23.093	141.318	3.71904	10.1814	68.721	104.614	17.1991	4.65139
X5f13e9b8.6c8e.4fd7.aef1.da4e5d5e2a5e	0.347909	0.256272	0.245761	0.0174187	40.6779	8.56194	52.5617	19.0048	0.0398398	10.5907	33.2724	4.62835	2.89557	143.938	43.0104	0.264683	3.71483	276.391	0.122198	22.2032	0.0473471	66.1124	100.007	19.4147	0.748322	41.1435	121.609	7.56485	217.552	208.637	16.8755	17.6957	24.7103	184.514	23.0072	85.3229	297.122	493.196	27.0605	18.5569
X5fa88c3a.dbc1.43f2.82b2.e0592f35ce57	40.9376	15.1154	8.78712	0.0838999	6.57956	83.7251	2.2751	2.36403	0.167309	31.8198	6.57211	0.528006	0.277442	22.067	39.9596	0.234472	0.70567	67.0927	0.149306	119.75	0.0183383	121.543	4.26625	5.26409	18.9717	284.857	26.1608	0.467076	39.0836	66.4224	4.22429	56.2158	15.665	740.629	4.83066	39.6123	238.885	523.943	85.9831	4.43095
X5fd77ba9.5015.4d8b.86a0.582e5c76bdd6	24.7254	20.8699	41.9349	2.00682	153.425	50.3545	56.4891	17.5624	0.170152	35.5105	215.288	123.276	15.0655	72.7052	35.0316	12.7658	8.88359	268.096	8.44351	151.16	0.778372	84.0481	357.541	158.297	58.2307	16.9695	67.9955	55.1164	741.69	3514.15	29.672	170.925	27.7071	2933.23	58.022	290.343	528.166	615.759	20.5604	134.434
X5fd632ea.085e.4e9b.8dcc.ec94e492d3bf	58.9874	226.812	8.93392	5799.81	7.2151	326.626	54.1503	25.41	0.791432	415.47	231.778	81.4065	5.99891	88.9325	533.497	5.84053	1072.41	302.893	208.413	1676.04	0.499609	279.685	492.757	312.618	1.14575	53.1087	280.282	129.001	462.139	909.356	80.3717	57.1161	182.19	1072.35	28.2549	52.6784	1149.11	982.409	123.251	137.037
X5fe83740.0688.46fe.97b4.4c7c8cfa206e	0.0303772	0.00736956	0.042222	0.00678476	0.235558	0.478486	0.564281	0.111628	0.00392329	0.806326	0.17928	0.046298	0.00709147	1.1143	0.541274	0.0106679	0.10062	1.17431	0.0446566	1.19183	0.00224617	1.46868	0.306407	0.461948	6.07844	0.694576	0.373352	0.162869	1.10744	2.6929	0.138151	1.24243	2.65507	24.2169	0.100219	6.05064	1.66625	29.9137	0.0964492	0.225604
X6a0d0c42.1884.4c6a.936a.678a822c0936	8.28692	17.6927	0.920934	2898.75	9.7584	62.1398	28.5815	41.9145	1.10375	112.605	17.8664	10.7028	17.9061	13.7574	329.768	14.11	1110.18	46.2585	64.7982	252.107	420.759	20.1133	767.544	54.4356	0.125955	4.04495	55.9899	27.9441	98.0497	320.013	4.58792	5.44789	19.7903	387.836	18.7041	28.5847	145.448	72.6252	5.18531	278.956
X6a7cdaf6.211e.4eb8.a70e.1153d69c45e4	44.1958	33.9549	2.69983	285.126	47.5535	71.4053	59.862	36.9302	0.162547	94.3944	193.164	54.5928	4.10608	88.0841	239.676	2.66301	41.0373	114.79	54.5394	743.113	0.651343	201.509	171.868	187.996	10.522	13.9485	18.8145	42.4256	437.892	292.299	5.87514	42.6058	24.2453	1082.42	8.45778	53.3081	141.035	1032.47	80.4275	41.363
X6a129b50.c623.11e3.bf01.24c6515278c0	13.9111	1.97073	3.34219	26.256	2745.7	83.0215	649.896	23.4904	0.0438602	179.043	188.962	107.531	4.68827	176.01	204.733	11.5639	48.1447	1952.32	59.3037	227.01	36.3482	135.727	1882.27	342.644	0.922858	106.986	742.987	40.3873	899.055	1457.79	154.723	23.8476	166.047	277.411	44.3051	127.992	556.616	2089.45	21.9134	986.22
X6aa00162.6294.4ce7.b6b7.0c3452e24cd6	0.34651	1.012	2.36151	1.05066	186.913	11.5797	40.3141	2.27189	0.0472017	5.85566	23.7423	0.76244	0.487385	18.4319	6.89977	0.0250227	2.21262	73.6937	6.99761	62.063	0.230728	28.4216	101.515	14.4731	3.36815	6.88459	5.42058	1.47894	134.829	500.34	25.3197	10.8703	51.9379	235.945	3.41983	64.2764	44.2792	545.799	52.8568	11.2549
X6aba73ff.81e0.4f8d.ad12.e3136196e814	0.0695902	0.154464	0.00264651	0.659856	0.162475	0.427235	2.64679	0.197696	0.00152972	1.10663	0.634046	5.05568	0.177254	15.0572	1.70067	0.031669	3.91102	2.287	0.107048	8.41598	0.00603808	2.71907	1.04088	0.565931	0.695237	0.406146	2.52593	0.53798	4.98525	12.7809	3.38772	2.3565	0.554406	60.0739	0.910063	7.91797	10.6649	11.1748	0.191274	4.1059
X6ad44218.d34e.4126.bf56.1be2140cd3fb	6.60112	10.1858	3.02027	0.396123	23.0998	149.495	35.3758	8.31584	1.13452	49.2668	103.075	60.5256	3.18418	194.728	50.0202	3.79478	11.7666	65.5638	0.98125	484.706	0.256049	35.3239	64.909	123.035	74.333	3.37688	14.262	29.1362	53.3956	144.468	36.9177	35.4857	32.9372	1413.02	7.3162	143.078	112.823	718.659	3.99992	92.8489
X6b20f942.7b89.497c.8a2e.ccce74d20ca9	6.0147	20.3032	12.5342	4.04155	9.31831	155.299	40.0405	11.544	0.0619976	125.183	24.6228	8.64432	6.69983	148.46	230.032	2.82618	23.3661	47.8103	2.7327	734.037	0.138283	39.1966	42.9107	68.2391	37.4123	7.1684	43.6605	19.3829	102.585	278.75	5.88393	48.8654	8.27218	1546.19	2.53996	151.967	186.46	1236.34	16.069	49.9389
X6b25a78f.20dc.4ccc.b4c0.f9885d16725d	7.82447	3.79733	14.8963	10.9981	4705.03	59.4609	559.866	31.6269	0.059747	34.1475	25.6603	26.6401	13.2897	229.041	19.6625	0.165852	232.235	1072.38	1.08073	90.8891	0.267487	324.763	645.755	26.5472	0.378907	167.929	283.948	0.893048	483.178	287.207	91.5799	11.8499	24.4492	255.253	184.879	106.845	212.285	821.975	96.7806	363.831
X6b50391f.d890.4ca0.b942.beab0f8bf1c9	651.19	1.37658	0.848337	25.6674	684.329	59.4078	196.128	17.1379	0.968379	107.246	157.219	8.47874	1.30106	46.9742	155.824	4.45925	33.517	477.491	0.70935	126.114	13.72	208.546	344.43	88.6411	0.420079	14.4757	104.454	11.7499	686.272	1201.17	82.7083	27.8657	111.034	304.096	79.049	45.9249	347.519	1073.91	79.2246	114.678
X6ba5f81a.b7a0.4c18.a112.2e11094eec85	4.7193	1.24271	2.12202	0.770103	19.3255	10.0414	43.5198	0.133049	0.0437005	2.08129	2.80151	107.318	0.490482	100.796	1.91358	0.538107	75.1189	219.436	1.04416	16.3932	0.800792	20.9694	28.1708	3.39061	0.617459	1355.31	5.96837	2.69178	80.2674	82.0542	57.8057	13.8577	9.99713	104.486	11.923	51.4986	19.5192	630.053	8.85465	51.0755
X6baee028.c622.11e3.bf01.24c6515278c0	366.631	2.74313	4.81172	71.9872	496.945	97.9941	805.729	31.5513	0.488068	192.31	208.527	35.1786	6.88422	210.95	122.405	7.48633	49.3974	1031.31	45.5164	186.879	36.5396	73.2506	597.065	53.8069	0.836868	319.682	168.598	3.99845	923.119	724.187	195.593	44.7295	14.1465	182.8	239.318	53.0118	368.857	669.775	51.4098	261.12
X6bbd66dd.efee.4d6e.b02f.f88e98526b82	7.26328	1.33304	1.80168	224.671	26.545	18.527	11.5132	12.6097	0.0101346	42.0782	921.378	20.1781	4.8412	99.3824	106.055	2.42536	40.6108	19.4459	2.47718	333.986	2.56448	160.221	8.06415	1239.28	0.532319	2.74097	56.536	4.87813	168.529	289.784	18.2822	7.95035	23.9804	441.069	113.268	43.7317	149.359	195.841	44.8883	11.2755
X6bd4bca3.e568.4d1b.8b42.401fdf13d751	10.2994	3.06777	16.1327	3.31397	1458.91	15.4173	88.4698	75.3229	0.412758	72.1145	116.492	9.69882	7.31148	73.8149	98.256	73.7324	20.8433	308.359	20.5205	116.58	2.27368	268.596	64.1092	50.1657	9.65538	2189.23	60.2278	102.297	827.554	885.754	16.8285	17.2321	12.2045	343.147	20.5331	466.968	183.888	1204.18	18.4561	38.3665
X6bdf00f6.670f.466e.87fb.e853e41f000e	88.2954	4.1236	2.85122	3.72583	35.2924	45.8466	14.8124	79.1161	0.191696	13.8836	17.7099	3.84768	2.42633	41.3805	54.1563	111.705	2.4232	36.7599	1.05954	324.732	200.863	32.0975	23.7947	26.2676	3.23591	159.74	51.2298	77.3654	125.944	192.422	1.23035	16.195	52.7707	706.196	1.43632	48.5723	115.442	425.904	27.2177	47.2225
X6c8f3dc9.21bf.4859.9599.231ac040eb7d	2.84485	0.147444	0.0188838	3.36626	51.8666	10.4875	20.8793	12.451	0.047353	17.0559	4.11379	33.1587	2.66665	14.6867	20.3399	0.755835	2.56733	63.0527	1.05806	53.751	14.535	9.52277	39.9383	8.54821	0.337111	6.84506	60.1758	3.39445	137.775	338.132	25.5431	5.8811	24.7006	155.41	4.53972	111.086	229.774	348.449	5.78397	31.3073
X6c31d730.1734.44ac.92b3.760981528723	70.7381	3.63726	2.76826	13.0987	12.8576	20.0507	63.8046	12.7117	0.0207742	26.3691	236.55	107.318	11.7658	74.9617	60.081	1.95461	40.9182	208.899	24.5631	164.615	0.147292	123.799	97.9912	29.0473	9.79716	29.9165	60.2822	11.8979	1092.95	1623.59	2.40949	85.7945	16.2325	763.737	8.38122	212.439	329.003	1237.11	195.381	94.0951
X6c65cb6d.8c50.4c7c.bc84.eeebe09fbe01	41.6986	2.02801	0.60382	5.86808	16.7544	49.3406	11.272	61.2541	0.130498	97.1583	62.6249	54.9966	5.38255	56.11	213.4	15.0622	11.332	83.6857	2.46164	580.971	1.1556	107.229	23.2238	174.945	28.2806	174.919	57.2398	50.3956	127.069	81.1139	2.63654	74.6418	24.8984	476.719	2.36726	109.602	140.512	1079.6	64.9341	32.3053
X6c306cbe.c623.11e3.bf01.24c6515278c0	28.0082	25.544	28.2845	37.0164	2068.2	251.806	1846.85	78.092	0.517421	319.98	105.205	48.0223	26.5091	490.241	222.288	5.01794	244.648	3613.46	4.11448	565.201	1.19086	127.979	2468.13	91.0879	3.33694	15.5192	313.354	67.0646	782.032	961.303	632.933	29.0268	62.1741	364.831	157.321	82.2012	880.319	3445.24	66.1676	971.094
X6c642c0b.4dd0.406c.ac68.ea376802d61b	0.394604	1.71558	3.67316	0.201505	2.50861	17.807	2.63647	1.39162	0.0332261	3.52608	0.330047	5.10836	0.693614	17.5629	11.5758	0.00607385	3.40579	43.3394	0.257153	35.4417	0.0961776	12.8761	28.5868	0.443604	0.589439	1.29053	13.3327	0.0153705	47.4183	39.9136	1.94196	7.35605	10.1725	145.026	6.12446	26.2371	51.8042	41.7104	30.4836	9.64551
X6c884037.49f9.41c3.b0e5.9cbcd545aeb7	29.922	1.9633	2.11052	34.9861	8.82601	9.66955	42.961	45.5496	0.151149	36.8421	76.6225	8.90417	3.28919	36.3571	19.0459	2071.75	56.2308	63.6687	6.98545	21.6751	1.58691	230.355	31.0925	367.503	0.606667	15.9361	72.258	9201.11	88.9716	51.97	9.63702	6.25981	240.04	45.1594	19.1713	28.1181	43.7855	39.7477	6.3066	282.061
X6c8e9197.fd16.4fed.bfda.e349cab26314	539.763	2.09397	1.90854	56.8981	358.956	19.7767	25.7546	13.8925	1.1456	56.6859	856.328	40.7571	0.349484	40.1587	49.4297	4.07585	40.327	83.0635	54.8081	350.017	0.810857	92.0661	72.8605	901.413	8.41468	86.2538	28.4253	60.8317	1074.77	1439.61	29.397	19.9854	71.4444	277.728	5.55987	128.673	172.731	808.285	34.7126	73.548
X6ca5c1bb.275b.4d05.948a.3c6c7d03fab9	0.0155731	19.5879	0.380789	30.145	1.15935	38.8792	16.7614	164.35	0.220025	58.7565	8.82844	1.95352	17238.4	2320.94	42.0969	2.63453	614.403	635.046	1.00786	78.3266	2.53856	97.746	26.138	160.7	0.982852	0.211479	54.8932	481.243	1.21235	3.34502	8.73175	0.924118	38.8697	840.823	15.2038	12.9668	23.2021	14.7737	0.134513	51.1795
X6ce42746.88aa.485f.a1c4.1759aad95914	4.58888	5.11132	1.2808	1.45857	44.6512	17.4949	87.2408	10.4248	0.0469607	45.6293	44.581	56.567	12.548	77.5693	74.5504	1.27311	36.1475	214.881	2.57783	191.529	11.9505	72.7436	69.5865	9.19539	2.08593	67.0344	23.6258	6.43299	680.563	1192.48	28.1694	41.8515	12.1806	839.774	19.333	362.906	314.53	537.366	116.597	86.9035
X6cfce053.bfd6.4ca0.b74b.b2e4549e4f1f	0.0738417	11.7346	0.518908	23.9064	33.9956	20.4603	11.4363	1.43283	0.0104864	6.30828	0.347095	1089.04	3.2703	45.5517	14.0694	0.856857	170.299	154.333	3.04928	47.0697	0.288797	17.578	55.2499	3.09228	0.386049	78.9507	57.3255	3.36765	114.023	325.647	11.2245	8.21034	34.7393	210.388	6.84293	167.799	192.709	154.835	5.95328	82.147
X6d2a5ee7.9e46.4c09.a982.7b61b5d9bdea	3.57453	1.8788	1.23382	4.58109	6.86269	32.0615	3.85669	8.17279	0.147091	4.01131	2.47658	6.13041	0.175524	40.3104	10.8465	0.718928	10.1749	29.9002	0.0858521	28.3149	0.538832	33.0878	26.4826	6.87872	0.129412	12.7729	44.5586	2.42021	102.88	69.5235	1.53155	10.9927	23.8583	214.05	17.3048	17.8887	90.2614	85.5576	13.0051	10.8136
X6d3d5531.16b4.46ec.bd7e.394946855d62	0.383782	1.0092	0.810461	0.606483	3.21193	46.6004	2.00684	7.62229	0.134348	18.113	16.7823	12.3496	1.17378	66.9389	10.8502	0.958778	2.89156	16.2878	0.383042	59.6491	0.0894827	12.6946	16.5277	7.76368	1.1875	6.58607	7.37887	1.64458	160.256	131.824	1.79534	8.74879	8.75292	206.446	1.87041	67.7307	45.4737	169.77	11.7264	8.35193
X6d4a548a.7e30.4b6b.9a13.72827eed439c	17.3564	0.0863269	0.00794935	41.0228	1.25735	0.350216	76.3775	35.577	0.00452589	37.9878	40.8103	14.7948	29.6604	16.7563	23.0058	1610.82	127.907	35.9371	8.6765	12.0544	0.116495	37.1033	28.4412	503.187	0.23629	4.21587	70.8997	9509.17	60.7138	100.068	1.47097	3.17518	107.09	88.524	18.0676	403.889	45.4886	47.2735	5.10655	586.886
X6d7f44df.e9f0.4542.a6d8.d14ee7804002	3.07201	3.29224	0.128774	0.34885	23.0193	21.9284	2.40128	39.7874	0.19336	9.26016	3.02693	33.7753	0.414483	50.2873	40.2422	0.134602	5.94178	34.6515	2.3062	101.723	0.0775511	15.9268	15.4675	3.25502	0.149544	16.6187	18.2288	2.39367	191.756	114.943	11.8982	27.0932	15.3672	402.878	4.73767	74.1808	133.447	457.983	46.9262	64.5302
X6d9d7ffc.c622.11e3.bf01.24c6515278c0	6.04262	1.50283	1.79903	15.5547	1996.97	44.0532	329.724	77.9383	0.0238115	94.9047	34.6018	25.2394	1.6199	45.8923	70.9514	28.3435	83.0496	2117.52	28.0932	82.8112	0.930605	78.7078	1587.69	90.6178	0.142208	287.667	465.374	94.9384	313.309	607.091	151.423	6.1203	22.5377	200.825	113.141	244.017	532.329	2078.84	26.7602	441.481
X6d325c96.8f5c.4064.9806.4364016da8a4	0.332116	1.10492	0.0562616	0.368857	0.363659	5.87232	0.678328	4.1469	0.00400567	6.72946	0.88778	45.7224	0.533295	4.46938	21.6004	0.393312	1.74163	7.02527	1.21221	23.452	0.0219927	14.5176	1.97314	3.95339	2.50633	2.45828	10.7487	1.7374	60.3473	66.9041	0.228762	6.85971	7.70057	188.86	0.629663	20.5469	76.0261	30.4143	7.36144	9.59287
X6d0851ba.271a.408f.bcc3.c104b452c9e5	0.651162	0.457667	0.021184	0.204591	20.4293	19.9904	2.36036	1.92441	0.00443722	6.72748	5.96483	28.7103	0.900448	88.2054	25.5985	0.0416321	12.2329	26.5599	2.00368	58.1258	0.0994912	30.2229	9.36847	6.94129	7.26205	23.1056	10.8353	0.831826	115.762	102.683	6.97058	13.1142	20.8224	337.593	3.60651	175.848	75.4723	329.655	19.285	8.20273
X6d936ef9.b5df.44d3.831f.528bf8ddc131	2.31327	0.685187	2.0429	3.51081	14.6976	13.923	41.2356	5.11989	0.107113	12.4487	15.5238	124.46	1.02642	174.556	40.6902	2.60732	30.0181	126.036	1.0569	157.2	0.128476	127.322	52.2411	13.6232	72.7654	19.4934	13.9023	13.6844	178.108	319.066	13.9201	7.8293	60.2094	400.621	24.6043	951.808	108.287	603.237	13.2392	38.7651
X6d3551d6.b5f4.4fd1.b8d7.8e5931096c19	15.0677	0.704206	0.0791257	6.081	1064.29	30.3112	41.8319	47.1302	0.0432542	439.463	161.229	28.3928	7.16951	32.0836	334.006	6.06437	47.6968	66.3802	156.516	60.3184	9.35432	54.5042	85.2562	72.4097	3.63382	2054.81	26.901	91.7037	712.013	1505.9	216.746	15.4302	23.0133	241.19	51.8064	1048.46	126.554	1660.42	29.8475	135.454
X6dac8ca0.f776.4ea2.85c4.aefba4966be7	1.46003	46.8213	3.19104	3209.5	1.94115	61.4184	16.7724	10.9709	0.0936452	78.408	2.33697	8.73686	11.7504	41.3761	211.378	0.374422	363.645	45.3632	154.249	343.115	0.999228	80.4479	38.97	22.1984	2.50197	7.07316	90.2043	2.07745	62.3801	148.668	6.79973	6.79203	29.3409	441.924	12.4521	127.432	224.322	171.291	4.59165	122.6
X06dad93a.4b67.49b3.8fa5.f2546e22bae7	37.2231	15.2059	17.4934	19.9079	13.1413	82.9109	22.6185	28.3316	0.806671	57.641	2790.45	6.96372	0.441007	63.95	126.143	3.21227	47.7994	101.252	3.93892	253.3	0.0793735	68.2382	31.8882	963.9	10.6588	21.9437	18.5511	3.57484	550.008	665.873	25.8563	42.8938	25.9822	464.503	8.99433	58.0162	312.812	415.17	179.669	11.5637
X6dbac113.d4cf.4db5.97c9.50fa400bb47e	0.323497	7.91035	0.331395	3791.62	66.1347	9.43049	67.7813	5.18042	0.0295714	48.2564	450.831	297.373	34.5203	142.301	60.3514	4.54908	626.223	79.1772	801.16	572.052	2.36131	139.439	101.47	548.556	2.21392	5.68472	62.7561	250.27	195.973	379.709	101.989	3.6275	40.8958	1266.92	5.88305	680.523	165.008	226.074	1.0395	286.398
X6dbc5c31.043b.40e9.bf1a.e7b4ec351b4d	2.68663	2.08752	0.433543	0.392458	13.9862	45.1306	53.3187	13.0175	0.110161	97.9657	1663.06	0.63775	19.9513	100.477	143.362	12.8595	1.88236	104.23	0.54669	331.206	0.0117455	39.8869	15.216	594.074	9.52138	9.71849	25.5334	39.4627	180.136	131.015	6.31873	22.6521	4.89477	498.862	2.99264	80.8833	126.155	612.166	15.5623	27.5505
X6dc43234.4f07.4c53.8b07.8d78d9dbad3b	1.91852	0.826012	0.812918	0.298504	5.94324	26.24	14.8201	3.39613	0.0952321	8.8354	78.4933	2.14891	1.09422	40.541	21.8875	0.647862	5.45725	120.335	0.494202	87.6558	0.810641	69.6184	77.7065	31.5029	2.9613	8.4462	19.6746	5.77822	94.905	177.5	13.3892	20.954	47.6163	189.042	143.162	27.7975	124.453	417.353	12.0242	7.36974
X6de41ac1.229b.40b9.a494.5588c284351d	0.940919	10.2184	0.647991	7.16686	205.666	28.8457	91.7502	34.2561	0.0868492	46.8811	90.9241	79.4209	11.2976	91.2433	44.2099	0.652888	41.9583	314.882	15.6353	129.511	2.32082	55.4076	375.379	35.0915	29.3442	4.43139	131.99	5.17073	514.667	2049.78	72.0266	87.6756	33.8205	2884.39	16.3756	125.378	567.094	336.092	17.3439	157.71
X6ea6b5e4.cdc4.4e3a.bde2.8089d2a4d7eb	0.242719	2.96349	0.342617	6.04011	2.26185	5.152	7.37128	0.609887	0.0257129	4.50169	1.21758	2.598	0.275075	19.8569	5.28159	0.571156	5.01201	15.9245	0.457149	35.8046	2.05861	19.9104	43.182	7.30797	0.11224	5.69312	18.8386	10.8275	28.2457	237.749	9.48839	12.6102	31.7171	229.343	0.803353	16.7235	119.26	204.813	0.384017	7.53935
X6ec4456e.c622.11e3.bf01.24c6515278c0	33.1319	1.53713	5.90531	9.25394	1049.14	103.576	83.5358	41.3545	0.00617633	85.9944	8.5959	129.854	3.7577	80.4907	67.9524	2.0374	127.081	1417.42	1.23988	204.391	4.42629	90.9017	1050.72	16.6901	1.30603	184.924	157.547	3.23926	347.55	1159	272.593	8.50243	15.5664	247.179	58.4666	200.946	320.306	1732.52	50.9156	241.372
X06ecd127.6c24.422d.a7fb.bf5aee1b8b7b	24.7793	0.941412	23.3394	0.0847307	728.925	95.1447	25.5491	15.0252	0.0526409	66.9503	15.9473	375.373	0.858184	37.1352	44.1972	0.877562	22.8221	1284.35	0.977571	67.9974	5.0148	42.8676	636.302	9.96642	0.155166	94.2582	70.077	0.667587	635.739	677.98	83.6974	28.0277	24.2096	303.259	115.699	41.7738	253.612	1508.31	60.8825	110.516
X6f4d836f.e86f.4b12.9549.7117f59e3d4a	0.04535	0.0143736	0.561325	0.0025729	5.90678	0.0932846	0.284125	1.31516	0.002115	0.359108	2.80899	0.0440004	0.0514328	1.90353	1.14109	0.769117	0.0229643	1.14431	0.0061383	1.35649	0.0288397	2.5453	0.281832	2.985	0.185146	0.182986	0.749321	2.28133	11.3494	17.0991	0.346202	0.400197	0.218793	7.48225	0.28285	0.906389	7.44077	3.38942	2.57398	0.497613
X6f25ca85.4b4a.420f.b0cc.5a4f65a97da3	7.4311	0.464153	0.0755005	2.14961	5.19478	26.645	52.6435	16.0523	0.0193424	31.2841	26.9147	116.752	5.07505	81.159	23.2594	6.18085	44.1737	82.8142	5.04156	218.646	0.805775	73.2819	33.4857	23.0463	128.945	19.214	18.1149	41.0383	150.859	127.111	17.3236	13.6212	17.0014	386.156	4.09974	191.116	71.0369	664.186	3.13647	63.8666
X6f395380.c623.11e3.bf01.24c6515278c0	221.783	1.48935	1.43367	371.955	109.801	36.5817	83.2695	9.94071	0.0778725	30.9745	151.284	672.571	1.32472	33.0177	69.1792	4.82911	1187.42	1006.63	24.6778	173.903	9.82898	158.585	408.364	53.9829	2.42151	194.712	110.648	29.8672	466.677	507.851	70.1579	13.9757	74.3095	124.673	3.50359	44.4848	313.37	1124.93	217.115	33.3454
X6f981023.4269.4e8e.a4ab.2c92bb27273c	556.973	2.63468	5.66901	1.61176	881.077	18.4661	68.0095	82.8215	0.409764	41.37	207.952	21.1657	4.6786	36.2409	95.0132	10.0296	10.2267	189.025	2.70618	154.411	12.6348	57.9861	185.922	71.0436	2.2348	17.2281	98.4421	24.6313	1731.56	2267.63	58.1514	35.1106	9.69683	506.703	23.0286	56.5667	555.044	729.266	78.4493	151.269
X6fc0cb07.9713.4355.8543.f85d1c5505c2	3.73537	73.7768	131.24	427.459	61.4843	412.99	45.3268	302.392	0.23188	603.493	528.352	886.241	438.651	366.788	222.777	0.595934	201.061	315.264	63.3943	1802.17	3.16978	23.0225	85.4883	94.2041	119.446	4.2328	10.1348	1.19926	716.381	1560.21	77.1079	59.1808	7.96794	1881.79	79.2616	651.516	167.994	505.167	42.1261	222.499
X6fe135ef.54b4.4941.9bb9.872dc4d18d9f	0.847432	0.91618	0.357758	0.0348804	34.3127	24.2405	6.95582	18.0103	0.0421018	13.6741	19.6268	3.31189	0.326629	22.437	47.8178	0.234666	2.15836	13.7657	0.489411	83.7123	0.0530918	26.9737	32.134	8.67148	7.93166	4.68954	3.22632	2.63221	153.715	210.209	3.85338	6.29782	33.3319	433.776	4.44541	168.591	26.0752	427.627	31.0583	29.4522
X6fffe0cf.bb38.4e77.88ab.a256bd7fbbce	671.675	3.38918	14.5898	20.8541	935.912	20.3231	135.491	74.1898	0.0616636	241.242	403.061	148.591	13.3892	462.217	965.566	27.049	108.352	191.498	26.6773	169.967	972.892	80.5822	91.871	149.082	0.979618	36.5902	407.168	36.6312	2027.79	5168.62	216.972	26.2515	7.23073	442.057	14.6886	140.34	891.089	248.685	62.8477	210.102
X7a4f6014.f7a2.459b.bc43.df164e73cbba	2.37014	223.131	17.4208	5000.47	143.701	461.705	86.5868	36.7859	1.14135	1188.31	181.722	72.1918	13.0729	94.4995	1671.65	34.8315	117.125	187.729	543.088	2582.35	6.82197	259.298	584.385	341.536	0.288016	97.4276	163.561	115.658	772.169	970.294	12.0747	67.1102	337.525	2666.76	63.3949	237.549	849.305	1375.31	58.2856	197.85
X7a5d3b6b.be5a.4e55.9255.32a069b8af3d	14.6525	3.47364	4.13021	2.35164	8.11455	40.852	104.517	0.968062	0.828489	14.2522	122.524	32.204	0.424646	65.951	13.2303	5.87712	11.7899	231.632	0.676405	129.339	0.207408	21.5855	170.179	72.0018	10.8789	5.64707	23.3702	76.0782	304.977	571.376	33.8712	43.2771	79.7498	485.269	4.22735	57.352	416.791	448.457	25.5361	39.6948
X7a6cb147.a576.446d.a605.fa846ea3d1ad	20.1791	0.477548	0.267122	10.5044	524.824	25.8756	636.57	53.0915	0.7305	22.4078	16.2583	19.0503	3.31671	126.732	51.7235	1.18962	42.2188	463.404	8.91277	61.8976	127.618	63.7686	248.779	4.36323	0.0827843	62.0778	68.1415	5.43756	272.39	465.26	136.148	6.78518	59.1379	255.403	186.855	34.0956	107.682	850.951	89.9984	45.1757
X07a7c634.bd9a.4fc2.b9fe.87b060ec3d1f	1.94385	0.177958	0.100536	0.0171835	1.47833	6.38315	3.39128	18.6514	0.0111059	10.6409	15.4046	2.26083	6.61762	8.92722	14.9233	2.38443	0.644081	19.0812	0.00263052	16.0988	0.377803	16.2627	15.1283	8.4717	26.4915	0.359376	23.1971	1.21225	54.4564	71.2685	0.791064	6.58032	1.11036	73.7749	0.810486	39.4377	86.1325	68.3228	17.886	11.9983
X7a95af21.ca7c.4596.9c83.66d11ca0c417	3.0603	3.2416	1.73073	5.97539	24.7606	42.2102	25.9202	7.09099	0.0676076	19.4325	42.733	20.5843	2.12852	199.371	58.2139	0.361034	30.9074	38.2634	26.3277	249.549	1.06107	36.0436	21.2541	25.1396	104.13	11.6738	26.8742	1.94404	105.685	240.289	39.9629	5.61821	14.1636	910.719	15.475	152.165	137.892	233.469	3.60739	50.9939
X7a921087.8e62.4a93.a757.fd8cdbe1eb8f	1294.38	6.45197	3.03015	22.0387	146.111	29.1645	43.4207	60.3099	0.538179	67.8854	299.069	18.0711	2.02765	37.1091	260.146	16.5943	17.4743	249.275	30.0742	178.196	28.2673	58.1462	243.021	87.3829	9.2199	205.963	192.26	59.2716	2562.72	3529.66	108.871	81.3623	75.6811	534.575	34.424	412.537	341.244	1166.51	544.513	103.769
X007aab66.2f07.459d.8952.3041d6ea24a8	4.48716	0.400594	0.732883	0.204617	14.815	3.34721	3.44043	1.45484	0.0455706	4.67503	28.3695	9.06919	1.95858	22.1982	9.42085	0.238017	1.94549	46.345	0.0372356	17.3031	0.034951	10.5216	4.67997	8.71751	30.7485	25.4073	10.5575	0.370666	74.849	69.9063	5.12217	12.1169	0.88191	47.3339	2.48701	35.5032	89.345	145.506	11.3858	2.90284
X7ac0b303.d685.4fa5.bfec.34d2ba1dbc8e	6.52762	4.14364	24.4196	5.36096	4741.68	31.0981	56.775	338.843	0.931519	138.953	1243.23	34.7987	3.00224	42.4536	59.2664	2.87724	8.67832	713.713	92.7583	84.9084	0.599708	127.149	129.144	386.862	2.47051	52.0313	119.027	11.8677	680.832	589.971	510.989	9.1472	28.26	394.285	1009.7	46.6438	274.796	244.572	175.237	98.9354
X7ac3e543.3bc2.4a59.84fc.b5aa0def592c	0.0854542	0.323666	1.34887	0.0927598	16.2653	2.12494	2.59137	1.30276	0.0426451	2.49357	7.39887	2.19397	0.0561462	10.8866	4.55363	1.27333	0.90965	16.2257	0.0418988	9.50889	0.0145823	5.84485	4.48951	7.00704	4.32927	12.5486	2.863	8.34457	22.21	34.9876	6.15878	3.70147	6.0137	105.193	4.50734	89.2909	40.1148	36.6277	1.89822	3.77412
X7adcea71.1aed.450c.b0ff.b9d9820c6153	7.06654	148.636	3.97819	5419.68	25.288	184.07	205.957	52.0255	0.895266	176.744	1360.42	165.384	253.904	407.523	240.42	56.6942	312.468	87.5575	1632.32	1033.92	13.4521	73.1496	60.0347	827.04	14.0978	61.4151	76.4627	90.2393	408.38	677.694	15.8014	148.797	120.742	2098.85	33.9979	171.946	200.1	753.426	37.5559	55.3578
X7ae9b843.488f.459c.8c0d.c81dcae57f99	276.573	4.14794	0.122872	8.64128	965.823	53.8171	99.7115	50.523	0.0503271	27.8516	99.8581	159.948	29.5997	182.126	17.865	5.70816	27.5348	274.584	2.81332	313.406	0.675997	73.9349	124.481	91.0926	7.36042	161.145	89.5559	28.7775	482.13	1405.91	123	8.25738	33.9689	770.959	3.11441	663.144	186.414	901.508	14.8938	120.309
X7ae510f8.c622.11e3.bf01.24c6515278c0	0.932024	2.02459	2.25749	5.02088	1328.4	59.0089	553.08	132.782	0.18933	237.375	70.835	23.8108	31.7492	54.9725	103.722	2.23695	61.1753	1949.55	12.7658	82.0871	0.588875	235.861	1546.39	44.5903	1.54434	61.9988	228.62	27.4202	344.226	515.047	179.065	7.12121	46.4159	178.253	23.2729	325.332	155.714	2283.34	20.2342	488.918
X7ae872a6.c623.11e3.bf01.24c6515278c0	0.540629	2.14181	0.385649	107.927	79.0945	75.1787	51.0699	5.72264	0.0527876	58.3243	14.8562	28.9903	0.920101	67.7975	99.0134	0.769623	67.1021	174.401	13.9573	273.811	210.534	82.2451	82.6727	47.7133	0.697794	84.4578	49.1042	6.49091	153.124	215.994	108.63	33.4637	19.1383	347.733	3.8486	264.981	145.659	605.197	3.25196	63.364
X7ae3671f.bf98.4693.8f35.3b762c9121d4	8.41441	1.11018	3.04485	4.9037	11.6838	10.5888	44.4957	504.845	0.1467	4650.49	20.4434	1.62079	9.11994	15.1748	1427.67	8.28531	11.7529	96.1079	0.506227	38.7385	0.73477	8.92577	9.97685	26.6381	0.598473	14.7573	18.5029	11.9075	50.6142	28.011	0.886902	124.395	6.02614	133.982	12.4393	17.8661	46.517	73.9131	4.41425	37.9829
X7b0b60c7.5fa0.440e.937f.8d82119330d6	5.9007	1.03092	4.32512	0.673822	11.2686	22.9318	12.5855	2.3134	0.104592	33.9904	96.7909	90.3935	4.09375	71.0882	15.9751	3.45357	16.7836	71.0296	1.25637	217.753	0.183585	28.5928	41.906	323.825	30.921	1.11828	12.6227	22.9558	120.609	167.692	8.98432	22.3842	11.9159	800.298	7.06754	180.618	107.245	694.097	9.41847	26.9102
X7b482f46.adcc.48ae.a4d6.17f4edd998dc	3.00183	26.8149	2.0632	600.395	2.81157	49.1915	171.826	61.5825	0.0397782	704.842	30.2436	190.738	64.2556	397.726	829.796	1.43432	232.187	20.1507	42.5598	1594.02	1.01863	56.7099	36.5822	91.7816	2.93981	1.63934	80.2115	111.879	289.601	695.76	100.125	9.07833	60.6178	1776.34	10.5705	609.161	461.724	279.862	5.71042	253.381
X07b5141f.ac79.439b.883b.b0183bbe7ff5	676.195	9.80723	2.89395	13.9998	132.561	126.378	56.6282	24.6268	0.0522386	60.0798	643.649	155.682	19.6264	84.5648	25.5169	15.4258	35.8115	315.589	37.8525	473.583	1.93345	70.9282	109.827	191.419	5.54599	256.772	84.898	4.86647	1472.26	2195.02	85.6362	60.328	4.6474	347.678	11.434	132.309	328.005	937.059	177.458	78.6653
X7b296706.b535.45a0.9a8e.4a34a8c33bb5	2.75275	5.137	0.0838516	1.10014	20.5847	7.4787	20.0827	6.35834	0.0491649	10.2238	2.7188	5.48788	0.868638	213.711	61.8545	0.109971	5.29935	55.0538	0.716415	75.878	0.0211147	10.293	14.9388	7.10191	7.56374	7.34207	16.9306	33.5609	69.5927	387.649	10.81	10.2095	52.7357	239.623	0.545525	63.6167	151.192	221.38	3.76315	10.8496
X7b318282.5df4.42bc.b1e0.0e4a66ba9204	7.03454	9.52438	0.143433	29.6687	3.0265	79.2114	47.957	3.34667	0.162567	23.4395	3.95761	4.37704	3.65481	122.494	31.8703	0.180302	4.23632	62.6798	1.8247	194.235	0.083753	71.5005	46.9744	10.3858	2.90138	10.2555	37.7513	7.01047	115.882	288.957	14.3609	25.3007	120.632	511.241	3.85687	28.369	237.825	483.724	24.0036	12.9606
X7b08e810.f3c9.4155.ac11.f45a3a4f8b41	702.369	1.02157	0.292953	4.7774	278.228	18.9755	32.1621	75.5614	0.190183	23.3572	548.368	48.7168	47.1516	257.624	138.702	0.88627	46.8502	311.244	13.8116	143.067	15.8178	99.6232	96.6741	53.1165	0.749792	9.40818	38.2962	4.81318	2040.39	1574.28	8.08681	48.8497	11.5802	315.461	5.3428	164.957	118.96	867.822	520.561	92.2933
X7ba70717.d65e.4a45.af79.60a976770526	5.41685	0.570699	0.0427236	13.207	7.29579	1.65826	8.5864	686.796	0.0386	93.0947	38.8031	54.8844	6.47489	8.47564	29.5172	956.341	50.7845	97.3606	13.0324	16.2787	3.2186	189.507	36.0232	680.317	0.50675	4.60949	99.4211	9056.17	45.4038	101.286	17.2051	6.84047	133.663	58.3781	38.8555	65.5249	83.2992	42.5548	26.4603	324.199
X7bc3209f.b349.49bf.9b3d.44ef870b586f	23.0071	7.08879	3.26768	1.43183	16.0447	104.959	6.82771	3.61858	0.617301	33.975	256.753	39.0267	3.83436	107.184	43.6088	12.3491	3.79347	127.117	5.12509	494.654	0.143993	63.3589	4.01966	299.475	52.9728	7.05406	17.844	15.4326	98.1173	113.108	17.4166	27.9327	21.823	1007.67	374.558	164.152	283.089	331.884	46.0602	13.1211
X7bd3d112.d411.4ea8.a9a9.bd965f0fc943	2.19718	1.25599	3.21558	0.0285405	106.736	3.39706	11.4237	20.5463	0.62532	63.0778	15.359	2.38994	0.236409	33.1592	50.2875	2.19618	2.94617	119.948	0.47035	12.1309	0.0572559	40.4317	29.2569	11.4769	0.347926	1142.97	49.9358	20.71	168.204	347.095	92.6048	16.6068	11.3085	204.572	5.10942	93.7793	198.669	428.125	4.38965	11.3823
X7bd4d5e2.69ee.4264.93e4.2ba01418c460	0.0239626	2.27822	1.53267	0.337423	1.51505	25.5961	0.574129	2.43679	0.299724	19.3006	1.22805	0.669196	0.236364	23.7729	38.0122	0.0976568	0.55468	10.0496	0.270147	74.4464	0.20953	9.19287	6.64648	2.7519	0.477043	0.350885	6.0075	1.05171	31.9868	40.1047	5.83784	11.3297	8.58988	475.25	1.99314	32.8588	65.4483	74.1674	25.8834	5.05529
X7bdcb78a.c623.11e3.bf01.24c6515278c0	8.40294	0.321533	0.159857	13.9047	327.725	2.04409	178.78	4.57112	0.00437527	24.436	73.4954	91.4322	37.069	183.399	36.4806	0.113682	11.562	441.067	5.9026	48.2171	4.06154	85.0479	187.998	34.973	0.487059	4.06564	55.5994	7.25817	169.93	278.494	577.81	3.96842	10.5543	68.3223	29.8992	349.971	133.132	112.318	14.1666	166.561
X7c5c2293.3f40.4ae3.8346.6a327b2abf4d	5.23072	34.5429	0.695161	6934.55	17.477	25.548	17.2715	30.0119	0.453511	43.0394	200.066	144.61	4.64588	45.5833	43.5902	7.48157	1862.41	161.481	342.57	276.775	6.32755	35.9493	210.74	301.585	3.61146	24.8457	21.1878	98.5111	244.886	455.303	19.3682	15.2982	73.4401	290.347	30.3862	68.0655	169.211	136.679	56.6898	172.807
X7c43c006.d917.4915.b304.65995b6c0d46	36.9295	32.6445	0.13184	423.789	5.75992	65.5414	67.2869	1.84151	0.0264398	51.995	99.715	23.6571	6.92809	83.4084	77.077	0.632899	106.692	26.9199	234.148	327.558	0.0406323	47.3095	7.79652	85.8153	76.2913	2.94279	18.0252	24.2367	184.659	296.538	7.85899	39.3509	43.3726	1255.65	1.63408	22.2252	159.768	869.858	8.0783	14.5725
X7c405ca0.c622.11e3.bf01.24c6515278c0	20.2807	8.65085	51.7455	15.2095	1943.28	99.7507	609.365	32.3852	0.603669	67.2353	125.316	80.8508	3.89012	140.756	26.6995	4.24655	279.47	2245.15	41.5392	239.78	1.04818	153.475	1394.69	96.5318	10.3829	276.047	181.94	30.9438	353.652	442.66	285.207	20.7235	38.1036	298.908	162.096	366.678	419.216	2309.88	30.2544	647.048
X7c477f01.8000.49dc.a692.e47fc15e0b4f	2.64398	0.384276	1.05456	0.0614202	9.08416	5.13402	61.1693	2.84017	0.0437717	6.28535	14.659	5.90619	0.216006	42.634	12.0473	3.37007	1.75787	51.1989	0.0681373	22.8817	0.246898	88.392	33.4818	10.1015	0.0890281	23.908	79.4569	7.5293	120.909	52.9949	6.32556	6.11298	1.69512	40.2557	1.9067	30.8991	79.4877	112.303	0.944299	28.6096
X7cae6c0b.36fe.411b.bbba.093a4c846d84	167.259	21.7066	3.2399	3.65521	170.194	38.0455	56.7865	4.12552	0.0562737	7.05633	42.3477	48.3665	2.03562	91.4556	29.9738	223.503	16.6876	156.49	5.63051	162.214	53.6095	42.4556	92.6842	94.4767	86.8682	749.008	91.3774	148.424	349.092	921.303	12.92	285.972	37.3459	2752.7	22.6562	74.4998	811.565	586.539	7.62717	152.053
X7cb71498.6ada.43c6.912b.bad4f93cf580	1145.64	215.589	11.7167	15.441	158.544	201.883	48.6766	153.543	0.419543	61.2843	845.988	242.705	220.95	445.376	100.595	9.53325	162.391	662.864	12.3626	1201.57	13.6843	75.5529	238.601	132.025	2.37864	123.753	80.6868	64.4106	2475.67	986.923	156.232	32.8406	3.33183	1127.82	12.2532	42.1889	378.392	621.083	124.455	342.293
X7ccb9a4d.6f48.41c2.a630.27fde8c67d60	12.0937	16.4787	9.16365	43.5371	18.0498	148.709	36.8453	7.10566	0.147478	143.454	122.381	29.4476	8.43003	58.7783	185.577	4.10178	31.9787	61.1014	21.9383	1072.96	1.77808	58.5483	42.5502	110.379	11.5004	36.9158	32.0599	9.8987	368.837	1011.02	30.76	13.8968	49.6667	1662.6	43.4897	193.609	259.095	921.83	38.3168	41.2002
X7ccee959.1e87.4a39.b6b3.840ddcb94995	1000.04	22.507	0.900387	143.143	104.225	146.83	216.375	9.84083	0.840592	16.5816	504.591	44.5861	1.61934	160.918	31.467	6.83129	40.9121	393.347	27.5926	348.053	20.8736	98.8011	279.231	159.748	48.0949	217.636	37.4702	59.0309	1087.3	1844.15	370.498	30.5524	104.262	486.123	20.3025	64.7954	132.831	1165.75	43.851	78.2275
X7cd7fe38.c623.11e3.bf01.24c6515278c0	24.4829	1.8832	0.822254	3.81709	249.512	74.7338	140.386	6.74928	0.232686	337.318	122.795	12.3376	6.26442	33.7316	397.349	0.99357	14.1683	255.491	8.21234	227.723	12.6453	65.6639	116.4	164.048	0.276346	19.1889	79.5093	7.84237	526.923	840.425	75.5888	14.8102	21.3944	397.189	13.4924	117.365	414.282	1378.39	25.3904	111.533
X7cdbe0e8.f614.4f54.b864.fd6b39e8ef1c	26.0662	3.49651	11.0097	7.91814	77.6139	33.6349	9.63748	37.6189	0.0995003	87.0277	11011.2	2.71468	3.10778	6.50288	19.1339	31.8514	31.0074	129.129	15.5199	202.196	0.310912	66.9353	57.1497	2207.23	19.1671	13.6584	13.4966	89.7641	424.335	489.743	7.12597	42.3528	14.412	279.413	1.2337	22.1208	31.3268	387.597	104.789	43.1529
X7d2a22eb.7344.4cba.ad7d.94c3f9ef3d7c	2.65725	3.27976	4.36698	1.96935	72.7035	80.8693	60.4232	8.37592	0.652515	49.3234	4947.78	4.06354	8.09743	122.078	95.4342	20.0239	18.4684	123.372	3.45773	223.048	18.7627	85.1153	28.7911	1695.23	0.0387187	7.27855	67.8331	62.6739	231.261	192.882	3.2193	41.5732	27.7439	634.328	8.58011	7.03674	286.621	563.757	62.1037	33.5139
X7d2da7ba.f57c.4083.9572.6fa98008083b	7.46863	99.9483	5.62465	6365.01	138.023	381.521	64.1187	78.8998	0.0236881	524.232	321.901	56.6736	26.9049	50.5121	698.848	87.1822	387.409	98.7282	1819.08	2101.25	1.16526	533.708	46.7205	580.504	0.173547	267.41	171.512	110.734	483.91	659.455	3.0091	26.5018	204.32	2139.18	19.2309	322.068	554.62	1563.73	128.38	284.95
X7d04f401.3505.410c.8def.0348ecd8aae2	0.734512	38.1618	1.8529	93.89	38.8434	91.8158	42.6724	3.64665	0.258195	101.475	120.998	3.65016	2.00123	38.2096	133.527	0.935616	56.9957	64.8943	93.5306	671.759	0.879722	58.2692	63.424	124.043	7.134	5.1545	12.6407	18.1638	144.857	465.909	25.4176	23.0761	46.5564	1679.68	16.995	134.748	154.949	722.563	41.5315	18.5637
X7d6fb1a7.7742.4b8c.9903.abff706240b5	3.11972	1.81065	0.0624262	5.40196	42.1638	29.9895	14.0523	8.66334	0.0867169	58.2708	118.668	24.3821	3.2505	27.7305	174.365	0.923569	11.1577	42.0538	11.4143	279.43	0.195511	19.7874	17.1992	60.0462	5.37505	7.13619	27.7816	10.5788	216.585	294.637	6.80677	22.9813	73.3459	1114.58	5.67517	354.703	95.9014	1003.59	14.7805	31.4564
X7d7fff91.3f69.4123.b514.140ed3d9cd66	3.96233	0.983487	0.725862	1.46451	24.9432	15.8886	14.2785	17.3025	0.0193092	27.8953	25.2767	3.85703	8.96095	54.769	95.572	1.44356	2.29842	21.4657	0.776607	258.05	97.5711	27.8655	15.7764	24.4896	80.2414	0.915224	18.3289	4.74524	67.1233	221.899	35.7515	9.26389	3.72698	549.058	6.77679	121.36	122.788	193.111	2.38926	40.7281
X7d52a9e7.b5a9.4519.96fd.e8be42a7890c	0.290399	2.80921	2.09956	0.418815	12.8443	8.45417	10.2701	1.16329	0.134722	7.16349	17.7653	9.94163	0.332149	86.4159	6.59168	0.0267811	6.61359	56.578	1.1143	21.7328	0.00307806	30.5499	17.5476	9.70457	3.4525	2.75636	20.9453	1.29124	59.4138	232.972	35.799	7.82375	29.7318	232.681	12.8821	91.8482	196.002	171.664	5.82905	8.25417
X7d332cb1.ba25.47e4.8bf8.d25e14f40d59	12.1592	29.24	55.8956	48.4662	95.9581	40.517	37.0118	90.4428	0.557563	88.601	810.236	6.22454	3.11231	72.31	112.344	41.1272	22.4423	80.2473	22.0831	297.24	0.646612	58.0621	338.488	671.809	230.224	60.4983	76.8366	218.249	675.246	2306.97	11.8018	129.417	15.7578	972.998	1.70135	288.823	414.497	1082.02	22.5761	47.7089
X7d734d06.f2b1.4924.a201.620ac8084c49	29.9386	0.574599	3.031	0.70283	14.9851	5.06074	63.9445	10.7012	0.0659539	53.6542	185.901	3.74094	0.43882	65.9783	33.9657	28.4456	3.05624	33.9261	1.28121	82.2747	0.391358	16.574	25.9788	195.296	11.4782	108.138	33.7751	75.2723	191.67	231.284	6.94469	31.2784	53.4151	317.364	2.08886	160.362	279.184	311.286	2.47628	17.7984
X07d20658.3db4.47e7.877b.66536266edfc	35.0999	10.1677	1.11868	16.2193	16.1104	55.451	63.4679	66.9008	0.0395864	71.5328	1862.58	4.20071	18.854	214.288	91.674	19.7243	11.4469	26.2297	31.1145	320.289	4.84355	24.9042	50.047	931.328	8.95763	3.61023	40.4255	48.9182	409.186	434.225	10.4481	33.606	4.82916	692.99	5.11786	37.2867	210.024	216.414	182.708	82.9886
X7d38018a.c622.11e3.bf01.24c6515278c0	73.732	0.573583	7.2124	5.72302	1938.39	50.9256	1433.31	12.1258	0.34827	115.856	74.0455	114.833	2.56042	136.827	46.3708	17.8264	273.644	3032.48	11.3508	110.606	11.3417	169.416	1386.19	176.488	0.84494	235.307	517.445	32.9942	457.214	601.803	321.541	25.5698	102.729	179.013	107.743	378.872	215.119	3206.12	47.2184	309.796
X7d59205a.65ec.4341.9748.28639d82ed29	1.15941	33.4505	3.49199	75.1168	34.0834	169.384	29.6257	27.6351	0.526271	427.864	200.073	97.5864	63.1195	136.57	620.973	1.77698	44.8525	116.373	392.958	802.682	13.5373	117.347	171.748	63.8524	0.056295	35.5468	86.9349	37.5582	351.196	652.693	89.4777	41.2321	88.9471	2748.84	15.727	377.85	249.482	365.293	37.6081	109.003
X7dc5f8ba.0080.43d3.8426.bd527a970761	35.9043	0.958824	4.95166	1.73639	2939.44	14.4046	57.7751	169.092	0.363618	98.0351	183.53	244.084	8.05208	55.6305	189.927	6.04995	24.1455	770.865	7.55344	59.8965	53.9812	39.2175	264.315	34.2281	0.534408	81.8036	131.611	26.4453	973.897	1060.5	265.404	6.88398	84.9435	105.219	32.7508	99.0276	178.769	405.616	435.109	160.716
X7dc3e035.c7ae.4164.a62b.9c2460812b05	28.1954	4.09224	0.608489	15.1685	25.0509	52.9655	19.2006	16.1477	0.947924	30.9817	3110.01	14.0164	7.83254	108.319	120.647	5.41902	47.0185	96.1732	2.89495	266.799	7.82763	44.4991	21.7998	1083.28	37.8538	6.30744	37.3641	24.4838	198.16	249.461	19.6924	16.0855	23.3345	532.988	86.117	34.8844	387.295	218.013	60.0186	40.096
X7dd2dc62.0eb4.4d45.86f1.e9e9377181ca	18.9742	8.31759	1.85514	13.3665	112.91	52.8771	26.2166	10.6149	1.11218	15.1275	28.6903	63.2391	0.94104	305.367	16.3594	0.615595	73.4067	290.842	1.59768	118.925	0.0258637	59.3023	161.469	22.5422	100.027	174.357	35.1895	1.3966	592.21	548.642	78.1557	25.8253	7.61144	296.803	12.2612	632.358	102.771	1131.87	29.9441	51.1783
X7dddd413.d2c6.4f75.bbf6.3b202877546e	0.755915	1.30284	0.368879	1.40408	0.681117	13.8049	2.80826	0.235595	0.0894628	5.66214	0.330652	0.247722	0.894557	3.51749	5.52066	0.114463	8.35193	18.127	0.24178	23.2881	0.165563	3.88169	4.73989	0.760117	0.44718	0.176654	2.91124	0.242305	7.38286	11.3075	0.0588287	2.44422	18.6355	137.646	1.6415	1.90171	17.7649	50.6976	10.7912	0.743615
X7df3a542.c623.11e3.bf01.24c6515278c0	66.3614	0.732263	2.65723	5.7934	847.647	72.4695	307.921	44.746	0.295649	201.557	38.939	130.471	4.57487	124.142	103.007	3.00212	165.035	2040.73	11.0396	196.645	7.34725	126.228	1581.1	31.8114	0.399012	256.643	148.808	17.5482	674.88	851.074	161.565	27.5443	55.597	167.885	49.3343	366.021	430.637	1866.6	50.5845	259.208
X7dfcfe29.3900.4d7b.8067.60c51584b0b1	4.95104	0.0712935	0.0981399	0.00735286	13.7633	1.33783	128.604	1.29908	0.00876892	1.36675	20.3057	0.56978	1.02567	75.9385	3.16992	2.42167	0.282677	44.5018	0.0257576	6.1871	0.205972	11.6935	11.1852	16.4796	51.687	10.2557	9.18545	21.0824	65.5499	290.21	18.6085	18.4823	2.54357	74.213	1.6736	78.9665	42.5089	199.726	8.1226	21.4636
X07e0e938.f61f.477a.92a2.5b7e74b78943	92.9406	11.9333	0.0849811	2928.06	119.053	38.8046	27.3789	82.7	1.36416	180.681	180.063	114.477	1.61508	37.9536	176.37	11.1315	907.021	294.388	23.1976	296.851	3.12652	44.0967	471.024	178.862	0.701875	96.7715	62.3355	126.154	1294.15	852.748	18.7923	53.0023	81.9093	275.886	6.12919	226.327	240.914	358.995	35.1831	110.51
X7eac4710.c622.11e3.bf01.24c6515278c0	8.93336	4.32428	61.5623	24.3529	2529.26	104.568	1484.55	63.1722	0.140238	157.317	63.8655	88.3108	10.4338	119.739	247.052	13.0388	117.796	3428.35	8.49804	353.832	31.2176	126.096	1588.3	203.577	0.173995	416.817	437.793	39.0645	419.49	1863.12	197.649	10.0722	26.9863	279.318	53.9159	212.033	388.587	2134.2	19.0223	380.501
X7eb0ee38.fbe2.49ea.ba63.aa13825eca6e	48.1712	1.3923	7.96939	8.70657	1056.4	34.3374	1429.82	6.99629	0.016341	156.513	227.824	107.774	10.3003	9.9636	99.9677	3.9785	30.7845	1567.68	44.9898	132.086	3.21758	136.386	267.025	34.7977	0.206769	209.588	99.573	1.81318	465.44	743.442	200.185	6.46534	32.0427	198.433	89.9199	420.439	57.7216	1656.65	9.0651	167.092
X7eb0f792.858f.45d1.a908.125b02ea1506	32.9321	65.2638	8.15828	5438.73	18.2468	75.0513	39.7238	82.118	0.0588079	207.16	255.98	494.004	37.929	87.0899	558.173	4.56533	290.539	280.901	214.055	979.935	71.4398	209.479	419.289	135.923	2.17796	112.706	112.593	12.3309	1017.88	1356.16	87.9741	74.7943	14.2719	1922.39	30.4271	699.643	701.146	317.728	168.11	812.493
X7edc42d3.d08e.4360.a3e1.aeb57cfc6640	20.3706	7.03149	32.7929	14.3307	36.1743	101.69	46.6369	316.95	0.093683	109.813	159.857	176.125	6.17015	38.8069	84.3045	77.5633	194.289	387.933	17.5457	878.624	2.28279	366.717	341.82	130.021	0.999438	67.8741	163.571	77.875	846.891	590.833	19.1423	10.8125	83.6186	734.594	16.0904	303.587	431.295	368.058	97.3385	24.846
X7ef9fd9b.d349.4ec3.ab4d.1a1d11c0204b	3.86517	6.42383	6.50458	0.106007	5.86859	56.6718	23.579	7.48565	0.652491	35.9585	2.86255	3.48676	0.825733	61.4174	74.5794	8.75803	3.18197	43.6127	4.79768	122.091	0.0745563	132.202	9.68407	6.9383	0.724511	96.4306	193.033	75.596	40.9741	76.6882	13.1326	23.4187	21.5387	638.094	17.4696	13.5006	385.43	446.059	19.9873	48.9473
X7f03cb4b.60b1.460c.b761.402e7ca09b0d	1.08451	0.27618	1.06151	0.132226	72.8005	3.31422	12.2455	15.0857	0.154864	15.5037	12.4853	8.10337	0.548901	18.0139	34.7417	1.12875	0.677765	121.308	4.72595	16.6295	0.175259	18.7227	64.6042	4.02228	1.83475	41.7908	54.4473	9.622	251.941	295.168	19.9696	17.5495	52.727	380.658	17.3559	235.742	348.673	110.844	26.3706	17.6105
X7f5fd36f.6e30.45ca.92a5.d8a8a8ee1bc2	30.3711	21.5242	2.27127	29.3001	12.0436	154.377	13.947	3.77578	1.30765	56.9047	22.1427	10.3355	0.520647	68.45	185.871	0.693142	48.3702	133.574	3.73631	416.315	7.10673	50.0427	38.7923	17.1214	23.8269	25.4794	21.6699	9.7184	166.121	227.646	19.8525	19.582	76.479	837.866	5.4732	57.9026	171.105	789.849	26.6371	22.32
X7f22b0f7.4040.4c84.939e.894c3050ef5d	0.703801	1.53756	2.48265	0.269294	8.94734	75.4623	3.40141	7.49171	0.217643	22.3881	13.4147	2.45579	0.545825	65.9736	35.4801	0.0828824	5.30802	23.3605	0.215609	106.285	0.709592	12.9529	24.9516	2.24544	0.0509859	15.6839	13.9196	0.548828	167.488	44.3722	24.652	10.0258	2.35904	146.112	5.67589	7.72329	49.0569	94.8669	25.1136	10.1672
X7f031d71.3cb7.4744.86bd.a3beecfe166e	0.231237	4.12595	1.47981	0.48435	10.557	16.2572	19.094	189.696	0.0412779	51.6431	44.7934	8.23028	0.676819	46.3422	54.389	52.2954	1.17758	24.4035	1.5428	169.7	0.0222093	10.4492	15.1528	83.4157	14.7824	3.05099	9.19039	439.868	89.6886	96.57	14.153	2.89074	120.424	174.894	2.38215	31.9841	126.074	171.825	18.5241	41.056
X7f94d650.41b9.4664.bcde.dc8533e4602d	46.412	39.8555	0.729538	4930.28	11.3202	80.195	4.85096	64.4805	1.19935	242.951	91.0548	50.0149	9.22947	75.6645	238.781	0.281507	977.373	59.8969	239.589	427.211	2.39383	98.0497	40.439	83.263	0.108882	35.4488	24.5498	7.16243	139.335	56.599	37.007	25.6109	11.5873	434.127	15.7018	32.0676	57.8476	290.788	18.5533	91.078
X7f9382a5.f6da.4fe8.93ad.6adc91f508fa	0.0610242	0.228959	0.111966	0.232613	2.32793	0.367062	0.423573	0.284264	0.00333369	0.671249	1.62896	1.71276	0.0624257	1.60911	1.41231	0.00989422	0.186423	4.60104	0.733317	4.24059	0.00197857	0.582488	2.07592	0.811921	1.96634	0.566486	0.938651	0.0604039	8.88606	25.9802	0.324758	1.2653	0.152367	28.7548	0.250279	6.55178	5.89514	14.0857	1.83794	1.69662
X07f16397.71bb.4594.ad4d.caa7d2baeabd	0.650395	0.45741	1.89251	0.23287	177.345	19.0108	26.6463	4.17996	0.0384056	11.2109	8.82588	151.324	0.718006	57.6977	31.1925	3.546	9.48428	50.2299	15.7847	139.778	3.02924	15.004	12.9522	12.2952	31.5563	154.099	28.2653	1.9553	140.84	201.36	5.94559	40.5323	12.3134	378.968	2.0705	406.453	123.956	679.487	4.31477	33.8069
X7f795952.c623.11e3.bf01.24c6515278c0	35.8267	5.67631	5.67227	64.8888	1879.45	59.2148	152.767	45.4221	0.472162	48.2529	18.8546	244.76	4.95289	300.293	31.2182	10.5587	112.977	4260.05	15.7613	72.1244	11.0959	165.17	4022.94	24.8219	1.46602	363.725	497.035	39.1691	551.892	650.911	326.825	41.7749	121.157	364.429	154.02	992.856	303.13	1784.74	38.1852	346.896
X7f7e007e.4b06.4328.b116.6dcdb2ad8181	1.24373	4.6119	0.53185	4.45374	9.66955	6.67808	74.9131	13.6566	0.112114	38.4905	8.99583	11.134	2.71074	120.907	171.429	0.950653	6.0713	121.182	4.21754	98.7433	0.0482184	24.89	162.064	5.98278	3.58526	3.34154	29.3449	30.2735	184.156	556.311	4.28524	30.0397	29.8673	331.848	6.51704	111.005	253.543	236.077	3.11009	63.9499
X7f42e118.aab6.438a.9e84.e7451fe12d7e	4.8685	42.7784	2.72459	357.53	8.66648	120.608	60.0175	6.05816	0.0360554	20.5456	111.933	220.084	2.34879	121.313	55.7794	26.1787	385.521	91.1833	156.992	454.902	1.00473	91.9856	74.7415	140.89	8.75466	198.444	92.9692	123.742	315.331	450.121	3.48316	37.2262	204.918	840.738	4.2794	68.6217	260.243	499.34	11.8565	55.7406
X7fba5aac.c622.11e3.bf01.24c6515278c0	1.14404	1.14572	0.352941	24.0263	757.114	46.2739	349.067	11.0015	0.0599463	175.87	23.489	50.3755	16.8227	74.456	50.3749	0.239995	160.43	1186.81	30.0681	138.069	1.33086	48.1951	824.478	37.1113	1.1276	39.383	234.415	3.10804	214.091	557.749	1248.13	5.62168	12.2423	185.674	37.1874	518.912	387.772	2141.56	13.5799	322.455
X7fc7b316.f3d3.4e71.9417.423fe334e6bc	0.932472	1.20879	14.5175	12.9124	587.416	16.064	47.8971	9.25465	0.111635	51.5115	16.2577	1.12327	0.55312	152.245	35.8029	0.0535676	55.6333	326.574	1.49521	18.375	2.23939	21.9237	217.567	18.2699	0.010405	25.9205	63.3071	4.34922	75.4035	277.847	3877.35	1.35812	25.4072	43.914	60.6029	11.0512	87.1877	296.414	3.41206	40.9727
X7fcd8af9.4d73.4c97.95cc.b30b09f21bb2	15.3254	9.09007	1.04165	19.2957	22.3964	50.2717	4.12451	16.4053	0.0597173	40.0669	166.648	4.77322	7.17303	146.231	94.6187	0.508053	8.64761	14.8054	1.23615	269.245	16.9791	30.8674	23.8063	218.047	0.298039	19.7523	38.6096	8.80727	238.696	871.062	17.8954	36.3514	2.75151	996.446	6.27602	57.7355	218.259	293.46	23.1858	38.6378
X7fdd07a4.4a27.40c3.af92.a0074e6391f5	13.5512	0.756143	0.481705	0.547747	37.7528	16.0795	155.266	2.50136	0.018515	14.6585	127.403	2.65456	1.5685	32.3077	23.9256	14.4109	12.3708	120.948	12.2431	119.324	0.808964	53.7396	106.422	64.6434	2.82737	63.9541	50.166	90.8495	337.302	508.625	3.11709	41.077	38.0375	623.497	4.86713	153.679	256.898	867.713	13.4478	128.917
X7fe96e71.436d.49d4.9e47.e104e1203568	2.25714	2.48519	0.940406	3.76086	3.51676	53.2146	23.8606	4.1347	0.00647788	20.8019	10.5105	87.7429	4.14044	70.353	21.7833	2.22284	35.2943	127.309	10.9554	147.495	0.218623	54.6333	36.8751	4.56421	84.877	14.0958	20.4226	12.1716	163.233	85.9763	20.6205	7.59882	10.4415	395.682	45.8879	188.996	93.3198	301.986	6.98897	76.6702
X8a6d6b2e.c622.11e3.bf01.24c6515278c0	2.28267	1.05581	0.197265	7.32378	1561.81	37.8831	137.027	36.9412	0.0746779	50.3609	13.9787	146.077	23.8684	204.79	38.5437	0.777295	58.6233	1266.68	3.64714	65.0323	4.38192	178.484	608.761	24.1385	0.586415	267.92	42.5631	10.7163	232.403	406.911	110.642	13.239	17.2544	186.259	73.4724	498.828	188.843	1724.52	121.633	311.502
X8a8dd718.c46e.462a.9793.83d88f5caa7f	0.00652264	8.91168	59.8584	0.885408	1.62582	77.9831	3.73568	18.8652	0.144376	77.9481	9.57874	17.6379	28.2663	84.0829	115.058	0.182027	0.779475	30.4743	8.45632	198.934	0.0284424	136.017	3.37708	16.379	25.6904	3.33467	109.165	1.39241	61.3723	293.23	3.65844	22.5597	2.73959	1004.5	0.363368	294.865	207.03	181.623	4.78107	27.3216
X8a69f3ca.4e17.4daa.8722.a36316e345ba	460.418	1.81788	2.66891	6.1276	186.933	6.11872	93.735	11.6189	0.0588185	26.8031	337.546	5.23839	0.5081	26.3071	68.934	1.82508	24.2519	212.598	8.11744	51.0425	9.51559	98.1996	343.481	54.6861	2.36581	31.3336	32.6924	16.6986	1181.82	1446.63	67.1025	19.835	20.5374	304.731	12.6683	73.046	87.7406	507.083	127.941	81.02
X8a929c55.35a6.4645.bb70.4b85d281b139	1.61663	93.5301	9.44107	171.272	33.3733	256.71	30.602	43.7584	1.07067	816.568	115.726	149.084	131.437	69.2825	1814.56	0.698047	95.6337	386.671	593.27	1769	7.86456	88.6401	118.103	25.6281	0.562575	52.7858	41.2502	2.98731	770.244	851.657	23.097	81.6688	107.102	2365.33	64.9199	106.391	607.688	395.372	89.1054	44.1837
X8a2580c3.9c89.4cb0.b94d.3eca15dac1c3	23.5178	7.31669	150.845	65.2597	2013.53	135.633	1051.83	116.221	2.97879	261.147	112.629	8.17111	1.18676	64.1349	232.511	17.1955	66.9173	941.728	3.97397	162.21	77.4281	64.8759	643.573	67.5175	0.0498074	237.994	353.724	2.14828	665.894	972.624	279.926	19.9475	12.2911	137.269	138.436	79.0379	410.671	1891.96	87.37	457.328
X8a9359de.b0ad.4a2d.a543.e3b982697db9	0.588861	0.0741428	1.79774	0.0667817	9.76721	1.43626	1.55402	1.05504	0.00432389	11.5055	1.88643	0.776385	0.382357	7.05797	5.83838	1.19606	0.519382	2.00089	0.270987	26.0293	0.114457	4.55192	2.22472	4.56789	73.6266	16.3077	4.95449	1.00758	13.3329	51.8638	2.36585	2.03408	0.609669	53.2487	0.396737	62.2635	31.447	53.1484	2.20014	4.71549
X08ac57ec.0036.4134.a9bb.f22eaa27ab0d	5.5432	3.23154	0.799051	3.49113	15.2415	24.2613	48.4911	3.81194	0.0157314	8.91511	129.943	115.053	21.5166	46.0869	18.5033	18.2667	8.56695	174.555	1.16843	58.1631	0.330934	175.381	200.185	90.0678	10.6807	0.759243	125.608	31.4048	532.823	1166.61	1.86212	113.188	36.795	1679.55	55.2083	89.8249	1016.89	298.14	39.7553	129.832
X008aef39.0c97.48ce.9dfd.f12d67116c59	1.97153	3.98157	1.5967	0.548774	76.2761	72.6565	36.8226	14.413	0.106879	44.4304	14.6733	18.6953	3.5162	90.1778	71.1297	0.29934	10.9359	74.1306	5.75689	151.953	0.0855168	45.2369	93.7361	6.30688	101.407	103.649	10.1274	2.19083	172.648	298.492	23.9802	16.4222	33.4455	569.502	39.2541	237.67	117.936	718.71	33.4874	36.7517
X8b0c4c91.2d07.4a9b.97a1.d2bda003437e	11.6006	1.73714	22.0351	0.434731	616.899	69.2263	71.7829	22.0068	0.264493	21.4979	38.3228	9.65447	1.25119	84.4934	14.0141	3.75372	74.4688	1516.32	1.54799	87.8097	22.2571	54.9831	869.053	38.2513	2.74941	103.722	85.8843	8.96656	471.42	414.449	162.241	6.13114	7.84138	168.047	194.838	43.9814	236.871	1506.06	83.0849	85.205
X08b5d0e4.4661.460e.a9f7.f2e687414711	2.74719	0.643034	1.01022	2.36666	16.5958	1.63555	15.8861	21.0328	0.146017	20.1526	29.6589	5.42165	0.867221	19.6261	4.88751	1388.28	18.3031	75.5952	2.16056	9.19882	0.320769	70.3697	9.0259	885.621	0.0274046	31.0495	83.2642	8960.05	18.5951	34.7854	35.9536	3.2918	39.2406	27.3862	2.7887	14.3388	47.1187	49.5249	1.57569	99.1119
X8b28f6d2.4b7d.493b.826e.b119a4fb0cb4	117.596	27.8076	6.33334	37.2717	324.759	92.0195	292.062	41.0125	0.11386	86.9444	329.668	141.117	49.1542	139.719	321.484	0.945508	172.584	657.579	50.4306	337.995	15.3779	95.2451	536.163	63.319	2.48127	34.6852	178.376	7.16475	3005	2928.14	123.701	75.2984	32.0458	926.964	99.5565	230.584	465.793	690.364	772.28	346.757
X008bad10.d41b.4bbb.86fa.9976ecea46b1	7.5126	1.37949	0.164215	0.234759	10.5663	26.6405	8.66589	1.07187	0.0492961	2.37949	14.219	106.646	1.17734	123.621	13.4231	0.524067	15.4141	33.128	4.00563	70.7609	0.121151	35.5699	4.76147	12.9444	0.296961	45.2453	33.5469	2.55976	150.531	168.18	4.03749	25.4602	18.5529	567.261	3.73211	178.735	142.003	398.587	31.9742	19.9961
X8bbe4006.be0a.4cd5.91f6.529100d4f06e	4.98862	1.30422	0.393482	0.907986	2.29026	20.829	15.0191	12.5131	0.107528	37.5623	25.1878	8.10621	0.450417	43.0794	66.286	1.21358	46.2811	68.6498	3.65885	175.665	0.0518019	57.235	24.4295	23.9976	74.319	110.936	15.6839	13.6525	108.651	103.423	12.6756	11.4489	65.0854	467.661	3.29282	413.786	61.2978	419.558	24.6654	13.8972
X8bda75a6.86b9.458e.948b.05049b4c52ce	0.390792	5.29502	2.16602	4.16736	18.2884	75.208	9.37526	6.85462	0.253141	52.3545	103.372	27.8979	9.38729	16.0672	66.0547	3.83058	26.4015	143.433	3.84118	201.423	0.508209	78.6858	198.717	75.2384	0.397196	16.8531	35.9734	9.85733	709.197	1371.22	3.45803	19.1116	37.1021	253.176	12.0578	67.302	187.85	192.357	59.4556	26.2682
X8be2b0f5.7bad.4720.b13c.e95b32bdb933	36.4994	28.1743	1.78956	14.8111	6.22116	132.061	4.66165	6.31651	0.601473	219.838	2064.56	2.98091	1.8291	10.0497	66.7129	3.2678	10.4168	40.6996	137.935	767.412	0.0177166	56.3403	35.8375	2622.8	17.7506	95.4218	19.2768	34.8803	298.105	435.064	9.23713	53.2725	28.6495	621.696	2.39238	44.7303	267.109	481.851	96.5191	20.5108
X8be6b14d.286a.471b.a282.ab98bc6050c3	16.4174	19.816	11.0554	9.43573	21.6219	254.344	44.0037	28.2522	0.176292	65.1902	111.535	11.174	7.98408	83.2901	82.5414	2.92681	4.32701	138.326	4.8209	662.908	0.337378	38.0478	48.964	175.493	0.358001	4.71763	17.2569	11.8155	189.217	256.986	14.2787	10.5133	14.8271	967.774	23.9601	52.5836	92.0634	914.33	18.1959	43.0819
X8c0a7dfa.6ec3.4262.b718.c3605722df37	0.29517	4.45077	9.82935	6.22238	14.1912	50.3131	11.6432	5.86363	0.143265	65.3546	53.3999	60.872	14.6637	105.841	64.2159	0.52456	11.5653	34.9264	3.46741	318.803	0.61497	46.3739	13.1385	28.6391	103.531	10.2719	6.49436	1.64401	195.552	287.11	7.3707	14.5731	5.44534	638.559	7.77674	334.348	80.0889	620.208	124.154	34.4873
X8c4ebff2.8318.4046.98f5.da8f6b1a9e3b	1.12207	0.210406	0.10123	0.149642	65.3453	8.04401	88.2281	24.2028	0.00908244	6.9507	22.0225	20.265	1.77083	14.2436	3.75331	95.7936	5.41482	109.826	0.259016	51.2527	0.860158	26.7746	50.0578	43.6412	0.874682	46.828	88.3857	32.0581	132.862	151.759	6.8377	9.97862	17.9981	119.886	1.5022	70.1648	269.038	295.799	6.66049	42.3051
X8c5f9574.c622.11e3.bf01.24c6515278c0	23.6836	1.35869	3.8716	1.3812	560.371	57.3036	107.858	146.705	0.0820011	90.48	22.9609	22.9934	27.4677	129.609	85.88	1.82174	67.6242	2489.56	22.7044	65.535	4.9414	83.0713	1207.67	24.5846	1.92301	212.586	195.565	9.89949	334.146	661.371	185.113	5.15548	28.4239	312.11	127.7	582.972	119.349	2274.76	27.8191	240.103
X8c46a1df.1c10.4188.992a.a55b782494c9	0.294816	2.30738	14.9118	0.35869	4.31284	23.506	18.8307	6.78107	0.167052	3.22226	5.4172	4.83679	0.154847	101.016	21.6516	2.34731	1.70873	208.359	0.0935744	39.7336	0.269861	100.637	97.1421	6.99511	52.2921	21.8336	153.998	10.0045	71.3274	119.687	3.46239	105.867	63.939	656.187	5.34458	66.2426	264.458	303.557	5.97424	41.8035
X8c233a11.3b2e.4273.bbe1.b5a5f5a351d5	1.55706	10.0514	4.70324	15.2582	2.40525	99.1357	16.5504	28.9691	0.589764	118.26	111.418	4.95089	11.1113	140.962	55.3187	2.23667	14.3138	42.9078	9.41868	576.956	0.0511293	55.2943	36.526	103.95	87.6124	4.81155	18.8932	6.59428	233.157	257.587	4.58231	6.54319	17.9953	653.64	6.68647	172.931	86.5648	388.182	18.9972	12.4888
X8c443bd0.7987.44de.b312.5b859e6d13a9	0.533641	0.110749	0.103132	4.67401	35.2844	3.21605	147.739	4.02956	0.0691489	9.9133	17.8332	79.3919	0.535931	220.069	20.0735	0.8481	11.9483	254.606	7.94255	20.2882	1.05258	41.9633	66.8992	10.1407	2.63958	3.17195	80.2211	49.0904	144.639	195.568	95.9382	4.6961	74.7406	113.488	20.1125	204.973	248.838	185.796	0.460602	271.106
X8c619cbc.9e91.4716.9711.5236e55d8f46	6.13833	11.7541	14.5461	34.6782	54.2446	111.875	227.105	21.3987	0.630948	160.759	3319.6	6.36817	68.1579	76.2474	72.8076	24.7551	14.3723	150.718	36.1448	326.796	0.0372419	198.257	28.3082	1856.07	1.66176	4.68188	126.092	58.1498	155.295	56.8565	1.39518	42.2172	20.1965	802.563	18.8664	72.7921	165.233	562.847	29.8899	74.962
X8c850df7.d48e.4386.b3a5.cac5da865ea5	0.603568	1.62133	0.652751	2.13261	7.77933	19.2767	15.609	7.27821	0.0680232	41.5259	2.28372	47.9283	3.67644	50.0148	30.7806	0.128336	6.93768	92.05	2.36523	56.8039	0.28053	19.1767	58.8495	1.61634	15.8252	110.987	23.4733	0.44292	62.6867	138.627	5.75067	16.8831	29.8006	164.741	3.24425	212.106	108.009	476.634	6.26402	30.0451
X8c4038b6.c02a.46db.9514.c13b88d9bf48	4.72137	7.97841	0.203633	7.55006	100.707	28.1936	20.8096	7.02648	0.0785443	11.9029	7.7898	888.566	32.1024	39.8863	33.2326	0.982972	18.4802	146.106	4.08451	76.1758	0.587533	36.8236	50.6282	8.61906	0.22792	4.73636	61.8874	7.84686	117.255	190.014	23.0332	3.52091	4.84203	162.076	6.65455	12.8945	96.9879	188.555	1.03866	62.4919
X8ca665f8.fe78.48bf.8c0f.c606d92885d4	1.01424	1.13757	2.2302	15.1363	5.36054	1.70834	14.5471	67.562	0.083287	15.7487	11.9241	1.60128	0.147812	16.4917	4.80105	2725.27	39.4349	79.909	4.51869	17.7618	0.143076	37.143	29.5031	490.156	2.88052	60.3175	22.316	12500.9	19.8401	46.8195	15.2121	3.85142	150.42	41.3008	10.4228	184.168	69.2701	101.061	2.23775	446.273
X8cbd1752.7eea.46d3.8623.09e96dfb1fdf	18.4512	0.912243	1.06769	4.65325	5.81773	26.2683	7.22813	352.31	0.111319	4981.24	65.7221	0.0805161	8.19602	22.2543	1825.95	1.80306	17.0507	52.3789	9.63358	44.3656	1.09042	9.49109	38.6615	32.4335	0.742896	23.6978	5.99752	8.76226	48.9083	26.8313	0.747299	27.1156	17.7396	70.8301	7.79673	12.2768	17.565	146.668	24.7373	24.1025
X8cce153d.953d.40c5.976b.60f6a143608c	4.41611	11.6644	3.66664	32.1296	15.153	33.8908	2.43589	7.77359	0.0218264	14.2981	1.71455	937.205	4.28237	24.6127	30.6563	1.40349	61.9736	157.784	5.72886	196.936	2.96902	39.8886	64.859	4.95395	1.78207	20.1678	57.1701	1.75068	162.058	562.167	5.96405	7.31741	2.44213	213.252	24.729	93.226	228.115	111.371	18.9061	80.3875
X8ce95cae.6adb.4bac.b072.94e2d9b70017	0.0242823	0.0409255	0.0904226	0.00870413	1.65854	0.149654	2.0947	1.36979	0.000976944	0.260765	0.294346	0.129245	0.0421024	8.36504	3.28652	0.0127136	0.0227983	5.72111	0.00441407	0.539494	1.39257	4.69345	12.9387	0.278658	0.255958	0.0905979	4.68856	0.648676	10.353	42.2393	2.22734	0.572074	7.72857	25.5449	0.392306	12.9031	17.8331	3.09886	0.42951	4.09857
X8cf9b32d.3d6f.4898.8c7a.89511b754021	2.7601	1.03892	2.95724	0.182419	26.9403	43.7656	59.6386	3.11122	0.0773037	26.8311	2114.28	0.23949	2.81499	42.1073	20.2276	3.63533	3.0267	146.379	0.995543	33.3671	17.1615	54.8069	48.6103	878.931	3.56733	3.97357	34.4029	12.6854	91.4888	283.843	37.7318	11.0803	2.89728	432.677	25.0146	72.7734	76.3157	682.032	7.88263	29.3673
X8cf713ff.256b.4411.a1b4.5bf6f445b747	19.7117	0.866179	0.968293	1.5215	1677.21	41.4446	456.414	15.6165	0.01068	33.9814	47.1463	26.2024	8.04821	166.689	57.4219	2.42652	110.957	1617.87	9.47609	131.741	73.5843	89.3539	260.066	61.7652	1.05802	256.716	74.2158	8.84789	326.684	813.799	153.911	21.2985	9.57574	203.516	42.3549	106.155	156.029	2366.19	9.82835	165.257
X08d2a566.8407.4e9b.836c.bf5e1e9f85b2	2.64191	0.74882	0.128043	92.8554	26.3641	1.51555	14.6208	16.291	0.00813944	92.2456	99.6762	80.0213	2.12762	48.141	162.781	0.401807	12.5151	29.3567	16.6796	85.7394	0.217683	58.936	9.47736	40.4699	0.381652	2.62681	39.287	29.5374	354.401	419.823	292.596	2.34678	12.9999	249.046	3.18183	490.282	171.561	21.6483	7.93021	125.484
X8d4cb709.c95c.4bdc.844b.c0bfa2a3028e	133.687	18.8907	1.56985	81.584	54.1589	63.9203	290.425	8.15066	0.209565	86.8418	339.147	87.7355	35.3922	67.3247	165.731	1.00637	98.4571	410.358	66.5771	459.226	2.31541	97.9116	142.892	119.684	8.10585	47.4964	64.084	19.3542	1706.4	3956.87	27.2283	78.0793	32.3516	795.411	4.77448	206.566	504.045	562.6	489.264	229.718
X8d5ffe62.6dd9.4764.b0b7.5e3010eefe6d	20.4609	1.08063	5.60228	12.165	28.995	11.3063	4.1211	307.823	0.388229	35.4858	86.7897	75.7652	1.11015	32.5574	34.5235	1250.04	99.2788	72.7208	20.7289	107.017	0.904164	25.0284	93.6416	498.876	43.8374	91.8034	40.2912	9821.16	177.132	259.78	48.4123	16.3296	27.8202	239.418	8.54061	139.786	59.2134	253.09	8.0127	1733.21
X8d67c121.37d0.4fc0.a349.2c9452589d65	19.1859	37.011	16.7689	91.8313	51.8038	138.13	29.2784	24.4002	0.825818	97.2745	85.8924	3.18685	5.01621	29.8147	97.2609	27.3622	13.182	12.4737	56.303	544.318	6.81815	55.2451	27.6131	116.723	4.07775	53.2012	8.14335	38.3045	150.328	325.622	11.8353	14.6748	4.45624	1026.15	9.60778	146.889	114.586	643.563	14.253	65.9645
X8d7592e2.c622.11e3.bf01.24c6515278c0	6.948	1.91306	22.9702	7.22272	1158.45	103.595	351.175	39.248	0.15003	216.599	10.077	25.5589	1.93039	217.311	300.97	0.656405	135.187	2052.99	4.1786	151.672	9.29345	186.305	1162.48	11.2934	12.5641	288.957	208.6	8.60656	276.915	513.888	348.885	28.7047	7.00395	378.475	80.6653	331.666	249.264	2841.23	31.8101	541.826
X8da641e4.9b12.4163.bd1e.9d5af91e5186	41.1703	153.695	3.30493	157.49	18.1576	590.335	945.595	379.079	0.00730383	994.675	545.278	52.5654	443.777	696.119	1372.13	7.66561	203.527	44.2739	1078.61	2056.13	8.3006	583.523	134.38	68.0811	30.5303	499.345	74.5308	18.5824	916.656	1529.04	43.8965	38.669	2.43139	3899	6.76406	122.033	306.796	1014.54	27.257	1095.21
X8dd14f0e.8601.4aa1.864c.3c49e768cdd1	578.054	10.4009	0.370592	152.773	484.524	56.5859	110.841	13.0799	0.224621	98.9731	2059.25	15.7753	1.03148	39.1212	126.482	7.66895	14.0392	258.701	68.6752	674.08	70.6156	217.587	361.268	591.564	1.35055	55.1098	107.271	33.455	2527.18	3246.85	223.343	50.6498	237.289	868.272	16.3834	363.594	347.825	914.567	1269.94	120.025
X8ddcf0d9.312f.4055.8984.55d463face34	0.569484	5.25151	0.818016	53.9373	16.6379	28.4227	23.8253	41.0461	0.0113054	30.4848	3.59477	49.0918	4.53188	110.074	141.582	0.440115	32.946	91.4642	1.43761	232.107	2.02326	61.4254	65.4743	8.40613	1.94628	33.6879	111.729	1.55145	141.631	248.65	19.9346	7.089	17.6548	333.58	16.5265	144.186	185.674	151.384	10.0304	23.8289
X8ea666b7.2b6e.4df8.9a9d.b8265b9749b4	2.52744	0.390629	0.345192	5.63215	14.5572	10.9641	9.82271	51.8862	0.307289	17.4281	21.0974	60.6943	3.85016	80.7981	9.95745	1044.99	104.645	61.705	4.48756	22.3323	0.0522634	133.252	30.2614	83.1396	0.742154	5.32612	48.5512	5103.43	87.8978	27.2111	1.71466	0.807072	477.503	63.9416	13.789	25.9392	153.525	41.3837	8.01337	75.374
X8eb90ea4.c622.11e3.bf01.24c6515278c0	8.23171	1.94252	3.28663	5.36196	1102.73	83.4282	312.295	20.9377	0.512971	27.4668	7.72834	85.0197	13.6749	269.034	89.5376	7.96217	33.0261	1117.98	1.45526	143.311	64.7373	49.5918	644.552	31.6342	3.95952	264.105	97.2777	51.7217	179.206	328.286	133.703	27.9024	44.1744	310.914	91.2484	191.975	445.657	1584.89	11.9124	299.315
X8efb116f.4ecf.4191.8ebf.90a94c1880cf	0.589426	1.38632	0.352353	0.284243	1.11636	22.6332	3.31895	4.79273	0.120324	8.98231	3.33033	5.11975	2.28439	21.7662	9.33262	0.266869	0.912157	19.9525	1.14454	52.277	0.09217	8.11389	18.3471	1.58633	16.0324	4.92155	2.35123	6.0567	96.437	153.481	5.51158	1.71988	10.1466	56.3769	0.774786	53.0645	25.1197	67.4225	24.1236	8.10973
X08f7812b.0d74.42ba.985b.d0a027e8a80c	0.207092	4.24691	1.51452	11.4532	8.93881	12.1204	7.4285	2.86912	0.0208508	5.49298	0.563378	369.51	3.75284	22.5932	24.2678	0.327155	16.8495	52.6394	8.87928	43.1667	0.246298	17.153	23.6417	0.646333	0.562457	18.8381	28.9595	1.61019	67.4537	99.3303	0.84502	4.58661	14.7068	119.287	1.22102	73.8248	69.635	68.1149	4.08128	57.0214
X8f558713.f32b.403b.aedf.c79efeb41c67	36.3882	3.52727	2.66988	23.0927	12.4332	8.29944	9.05186	53.4041	0.0607767	217.008	171.544	1.77883	1.61341	8.21341	313.355	6.11947	4.3232	30.3722	93.7324	228.977	0.743117	54.6474	78.5233	54.2621	1.52886	35.9672	24.1652	77.9756	251.709	162.502	2.56574	13.9751	12.3792	350.171	7.13222	49.5565	66.7124	548.473	11.1501	51.51
X8fa0484b.5f95.4ec8.b3de.cea2e8f3c5ca	1.64767	1.56422	24.778	0.0428582	406.905	14.5493	24.8616	24.1634	0.0545614	65.1186	13.6341	53.3131	3.40937	62.3051	72.152	3.61284	1.73843	209.597	0.607431	35.9068	1.40853	112.498	88.6663	4.14402	25.9078	1718.3	28.6682	1.30669	474.438	792.298	25.7845	20.9325	15.1931	285.45	10.0099	392.004	108.263	951.84	15.9941	42.3878
X8fa7549d.d0a6.4216.9763.74b0f21c0fd7	0.0421915	0.231158	0.0210091	0.00997475	0.341884	1.34203	3.17397	0.184259	0.00191429	1.20179	0.606755	0.0563825	0.0317265	1.84411	1.00374	0.0673913	0.100599	2.36864	0.00402566	7.22208	0.0058035	1.26807	1.38363	2.03345	0.311534	0.301393	1.05731	0.486094	2.65655	11.9311	2.72505	0.846323	0.703261	24.1834	0.456094	3.00485	10.9519	21.3555	0.420477	2.18876
X8fa9575b.b2c9.4bd7.8da1.3c2cdf0e39f6	1.71769	4.80997	1.21588	0.358105	2.57206	4.14906	27.0928	0.274838	0.167756	3.28022	14.2139	4.16034	0.327332	159.681	17.5491	0.317015	8.80287	102.426	0.153877	12.5754	3.5881	19.758	84.9898	2.46933	13.5037	43.9609	14.5484	18.4388	122.331	364.825	23.8415	17.2766	44.2218	241.339	8.68469	34.0509	180.868	79.7888	4.37803	15.0448
X8fb7fcac.6c1d.40c2.9309.b53821cbef30	5.32471	9.73302	6.75966	25.0823	148.169	54.572	135.464	12.6509	0.0237872	42.9961	75.5198	73.8829	9.24112	156.095	63.1337	1.11016	101.363	632.792	7.81348	152.43	45.6389	147.374	146.759	43.4044	0.944618	2773.85	94.7341	2.33531	310.525	438.94	95.8287	66.6735	4.09971	128.155	13.8996	80.586	280.288	577.651	65.7726	125.294
X8fc7a4cc.c25d.4372.bf17.2dae795e5596	5.68628	1.44531	4.99825	0.134874	367.978	14.1653	16.9874	9.21915	0.941951	46.5653	48.3278	2.92871	1.00088	41.9751	64.3932	1.81109	0.691708	102.913	1.09965	32.6826	1.30424	22.7674	58.1541	59.7267	0.5778	738.404	62.1201	3.00257	165.764	344.955	70.8462	26.9564	10.9502	156.854	10.9118	109.561	261.164	193.304	33.9276	19.8658
X8fc11cb6.9d79.41c3.bb45.0dadda890e8d	2.44676	74.0174	0.127189	362.345	21.5526	90.3414	62.9199	9.70449	0.553706	119.051	8.83186	417.963	32.7215	331.589	246.023	0.213628	172.71	143.564	24.4983	511.365	0.63961	29.0696	74.2286	21.2147	1.07699	147.769	83.9352	2.03644	162.538	870.07	40.2087	42.1423	52.1479	634.925	17.1525	393.809	466.875	332.362	10.9452	81.3999
X8fd5e62c.c622.11e3.bf01.24c6515278c0	5.60623	0.424236	2.85649	1.53143	2798.79	33.7281	306.976	223.959	0.125973	165.604	45.9092	226.04	65.1187	451.73	31.7153	3.89591	96.0857	3799.86	10.3351	94.9979	1.40262	93.9396	3756.29	189.3	0.212692	18.0584	1515.77	26.2993	380.43	1045.43	326.877	8.64941	6.36542	213.139	38.1919	283.527	390.266	2555.81	8.85541	905.073
X8ff9b1b6.a498.47fe.a970.ab7cfb64e653	1.51877	20.3266	0.0661662	5610.99	14.4575	21.0312	32.6312	13.8582	0.0223245	54.3854	161.75	23.2154	3.11929	54.5517	47.4689	1.39709	322.43	92.9688	244.894	224.411	0.255326	61.0493	301.995	147.044	0.764502	3.34727	18.0477	26.8806	298.261	268.01	6.98589	18.1022	44.917	236.963	3.40112	43.0461	32.8303	324.339	9.12888	100.758
X9a5bb831.8cb8.4de0.b94b.088cb38def1a	1349.6	3.04241	13.6225	22.3199	537.109	8.70753	41.6897	45.8746	1.05558	88.7752	773.275	19.9482	0.519601	43.7222	121.296	2.69684	129.551	470.555	1.80789	208.789	1.95017	127.759	692.761	251.714	55.787	35.9917	72.225	31.0151	3750.9	4206.12	65.7449	36.7325	148.465	494.845	12.9759	224.587	836.131	551.684	422.027	83.9926
X9a90f951.ad96.4883.b97f.ac43395dae5d	2.64307	0.653431	0.0654863	1.7103	69.3435	4.72165	19.9143	0.620011	0.00643566	24.6394	64.7172	0.910941	0.535717	3.5308	25.4018	0.166496	9.40116	11.3121	17.1346	28.1022	0.436902	43.8456	7.72116	23.4527	11.0414	90.1929	2.89981	2.89144	71.5389	256.512	4.96653	36.201	4.79335	251.128	0.676629	139.884	11.9083	350.617	3.25102	7.3849
X9a015939.8810.4808.9dfa.fb60a1173bc7	13.8489	0.274592	12.833	0.0213856	112.629	2.58276	91.0647	17.2619	0.0259594	12.8107	9.27043	4.64815	0.797943	11.3468	16.7233	19.1882	6.45819	277.946	0.333356	9.86185	7.14984	108.297	136.867	7.05919	0.636769	1583.57	111.911	15.2135	344.216	689.169	61.1443	30.5448	21.5517	140.034	20.4444	138.29	194.991	267.253	62.7971	88.5906
X9aac83e4.c622.11e3.bf01.24c6515278c0	39.0407	8.30349	0.52342	213.613	2792	72.5341	1045.03	9.24556	0.0634476	2.72919	143.102	99.2319	1.5599	406.212	2.45978	50.2754	221.839	1069.56	5.00347	56.067	1.42671	343.493	684.691	334.479	13.7734	218.75	234.333	260.771	232.981	171.963	148.938	52.1077	41.5397	195.673	155.896	48.7511	513.872	404.669	19.1388	687.026
X9ae33a63.6b1a.43bf.9205.463c867bcbc4	5.85673	29.5906	0.0853696	2464.37	19.5027	65.9488	39.301	7.99302	0.286187	66.0728	14.4205	6.61014	0.921721	31.1882	89.4599	1.49018	383.674	48.3355	121.308	204.138	1.52054	75.491	158.136	67.6934	0.51986	23.987	63.5267	18.8434	95.6237	233.48	13.104	33.5992	40.2511	382.402	10.07	27.9823	204.907	323.613	5.49773	58.775
X9ae0744a.9bc1.4cd7.b7cf.c6569ed9e4aa	19.2663	10.9954	3.86861	1.39404	16.8898	59.5612	45.8015	30.6995	0.338697	105.013	105.253	73.9298	17.6441	151.414	77.3274	3.70772	61.528	75.6263	0.343865	202.361	3.93009	130.085	77.9792	76.5112	0.329041	310.751	27.7653	1.82666	516.284	203.559	6.51066	16.938	8.25318	176.307	10.6886	15.6497	140.351	238.806	15.2648	11.835
X9aecfc8f.62ea.4acf.aa00.d1f0fe6c6556	1.77969	1.49012	0.833756	2.57129	85.9934	16.1173	3.38319	3.78912	0.0576352	2.92204	28.1337	26.4387	1.05595	22.5315	4.3104	1.90783	0.706435	77.776	1.78226	41.0411	0.0451061	19.2609	18.5112	29.1026	4.77375	2.80483	16.5892	13.6445	139.499	380.009	8.93204	10.4921	45.5167	297.582	7.45633	57.7588	127.117	335.755	44.6402	14.5497
X0009b464.b376.4fbc.8a56.da538269a02f	167.793	10.8985	9.02483	29.2814	136.586	40.5566	272.93	45.6903	0.209236	129.594	1046.25	96.3066	55.9701	387.769	630.962	32.9516	112.907	156.693	1.60235	924.601	1850.56	34.2396	67.2184	640.717	11.4125	19.9979	48.8767	39.8532	1917.3	4014.65	48.9424	48.3029	145.678	447.017	25.8221	361.777	459.494	540.448	167.222	139.81
X9b3e7a03.cf8c.4da8.bc36.20129d7783ba	63.2959	95.3555	7.3115	2334.64	23.5809	182.309	129.358	69.2903	0.328558	212.103	149.357	3080.48	164.16	804.023	172.721	2.82985	1145.58	692.263	74.976	644.151	3.77728	177.293	256.614	74.2074	0.751984	148.899	195.975	8.03556	1280.49	2056.27	44.7558	41.1387	40.0891	511.266	24.0113	344.165	610.805	579.737	54.8248	322.736
X9ba2c970.c622.11e3.bf01.24c6515278c0	31.1823	1.51205	0.0772891	29.7186	1948.34	57.8067	1408.92	47.9858	0.363353	48.744	63.3343	190.537	13.2326	161.338	112.81	1.37178	110.07	2570.39	5.14883	252.736	36.9341	195.612	2848.19	161.651	0.053347	123.626	522.44	6.74912	244.252	442.42	277.848	19.5431	22.7176	306.415	90.4169	223.999	416.571	2122.74	29.4797	1015.43
X9ba6be6d.2032.444b.ab3c.dbee8023759d	7.93982	11.7479	2.51189	3935.41	64.1902	47.7684	45.6683	45.7556	0.257417	350.073	463.104	228.509	181.481	177.674	822.994	7.03386	326.341	154.95	48.4699	1216.61	78.3498	150.925	237.352	439.213	3.1271	1.26889	64.0865	134.923	426.795	1064.8	28.5569	9.61527	37.6402	1127.4	8.89506	965.298	249.275	303.874	20.3017	282.701
X9bb9164e.ea1b.49ab.bbcc.f59cf8c32345	63.0811	9.51592	0.0408703	318.607	71.4293	132.161	97.1493	33.8245	0.0842672	74.4065	46.6044	177.77	125.935	109.597	136.576	0.794583	100.473	112.165	31.9064	721.316	54.4985	93.6683	118.027	38.1247	4.27891	34.4875	66.8995	13.423	540.067	752.054	17.6356	62.4788	19.8538	672.003	3.29315	120.997	144.575	1197.48	49.8214	89.0372
X09bc8542.4ea1.4599.91b3.d606425b37e2	9.76659	26.5212	18.2653	124.609	825.73	26.52	85.3399	170.463	0.475672	761.234	5354.38	40.5996	15.1281	126.564	949.878	2.84227	17.2177	275.188	62.824	538.356	1.52136	144.365	165.663	1331.93	3.00087	183.608	54.8029	36.5162	1054.34	1930.08	173.273	68.4374	31.0005	463.692	11.2943	283.753	341.94	437.715	54.5589	82.9884
X9be1246b.3dc1.4928.8b89.2d5ed0c866e8	1.23009	13.0785	49.2743	1.18641	6.97316	112.09	4.2037	5.51606	0.794726	34.486	13.1244	1.59137	0.144368	29.8409	63.6638	1.95775	1.53175	23.2466	4.84363	212.295	0.0539903	142.765	10.4724	21.3354	0.738814	17.1089	51.8892	5.0938	48.2386	30.9816	2.6148	51.0186	46.0571	661.771	5.06182	8.15155	143.981	296.822	68.1708	5.19343
X9beb4126.0112.4c06.80a3.e5dd1c2b88d5	0.529858	0.453115	1.32867	0.972342	2.97203	22.9742	11.6305	5.90888	0.0176481	39.5797	9.31506	6.14155	1.80771	23.9262	45.0658	4.09186	3.51089	52.397	0.280688	45.9943	0.210489	11.0072	7.30331	5.66923	1.33629	7.32457	24.4775	3.29117	101.022	62.0625	1.42889	5.13911	7.49776	165.37	7.12819	44.3355	86.6183	69.6609	15.5497	6.5487
X9c7b3ac8.1352.49cd.8a8c.df6b19f6fd64	3.31954	0.0788717	0.226768	0.124203	3.54347	1.04577	11.6246	1.48498	0.00332904	1.08899	8.58973	2.8426	0.254174	31.3439	9.58292	0.248928	0.491466	23.0274	0.482214	22.3725	0.110697	6.81039	5.84923	2.73582	2.31352	1.95	7.56788	2.52756	42.003	89.7422	1.68027	7.83454	14.1442	101.929	2.32251	43.7776	38.1478	49.9853	19.5995	12.7
X9c27fedd.b1b3.4af0.9e9b.20271854db08	153.946	8.532	11.4802	2299.56	17.2023	40.0265	8.37178	35.66	0.0256494	936.436	302.439	1715.2	83.5217	849.651	373.028	5.44503	1343.5	32.9885	23.8243	987.518	13.9838	762.003	22.3066	864.913	0.291403	18.9456	263.603	18.074	3026.31	1634.93	46.3911	5.44685	9.43618	414.697	6.59093	180.487	3037.02	40.6595	68.7964	128.574
X9c681cd9.25fb.42ac.aa6b.bb962882fa22	94.8202	7.73961	2.3649	6.01597	207.055	97.2827	37.5171	67.4064	0.0573482	63.2695	13.4181	123.159	6.18396	144.847	49.9238	1.33136	191.918	678.774	17.9201	193.665	2.56772	160.232	242.337	18.4599	0.0952467	279.856	152.281	6.21632	489.71	545.346	108.726	23.5479	10.9374	346.51	26.9205	56.9662	493.382	2090.22	31.6725	125.311
X9c730cfb.3fd6.428a.a0a4.c061ca5db06c	0.488347	2.37432	0.509847	0.417569	6.98939	4.10247	21.841	3.35972	0.018342	2.46367	0.784004	62.0534	0.745236	130.018	8.27871	0.22885	4.8478	102.115	0.585683	18.6761	0.0383679	16.39	53.1084	1.03532	1.07947	16.8126	30.39	2.77171	69.6651	213.835	13.8238	34.0165	8.0742	132.84	10.0323	110.756	190.851	219.028	3.29991	85.2582
X9c00828e.e9ae.4b9c.959e.34837ee2b230	2.50765	73.2792	2.4615	6009.53	96.6945	245.656	66.6293	84.5561	1.25947	351.33	234.428	249.271	29.8629	394.516	584.701	1.71004	48.7969	216.401	1191.76	1259.76	4.89727	111.549	34.8133	233.285	0.322954	23.2053	71.5788	42.6694	563.089	1121.54	70.0618	48.535	100.733	1695.06	10.7077	78.7476	502.818	2008.8	86.4992	125.534
X9c949c63.aa63.4a84.ac5a.b5260775cee6	0.393028	0.0216585	0.475224	0.040226	2.36165	0.760478	0.0893849	0.305432	0.0017595	1.04257	0.508359	2.54596	0.106027	1.3416	1.05729	0.0159064	0.316524	0.9751	0.107329	4.04741	0.0116077	0.826439	1.54353	0.120498	2.48762	0.796716	0.199619	0.0385539	15.9728	27.9952	0.251989	0.433743	0.216855	33.6587	1.15846	4.47059	3.48978	15.9352	1.3889	0.486279
X9c70688d.6e43.4520.9262.eaae4e4d597d	17.2691	4.80003	4.79824	12.4737	142.712	74.4556	117.579	24.5964	0.176175	96.4317	192.665	14.4411	1.70137	49.1989	80.6868	2.40604	35.1666	111.613	6.31448	257.495	0.720139	20.6044	91.5491	73.0432	0.648559	28.7824	18.0206	1.48783	451.291	382.1	19.2957	6.74987	11.0158	330.981	8.54052	91.3413	66.0745	989.611	85.9384	25.5481
X9c181313.5b4c.41c5.9ad5.a5a86fe609aa	8.72907	0.286085	0.833672	0.717266	106.968	1.97928	66.8361	5.87405	0.0139167	20.852	8.84806	30.0627	0.606278	22.24	26.8422	0.645465	73.0263	99.0903	2.09769	24.9699	1.36287	48.0674	42.2638	6.31983	43.2652	909.863	23.3079	8.23846	112.958	323.664	90.6585	17.6542	13.4728	75.0711	3.82665	273.329	100.897	219.534	7.26414	57.9249
X9c399826.087f.44b9.98c0.bd881646b0f4	14.3757	17.3955	24.3979	6.35643	14.6898	127.838	7.74881	21.3528	0.0931102	127.676	150.409	52.1425	36.0768	69.744	232.117	1.84053	23.1321	111.251	8.15305	584.46	24.2909	49.9216	36.3251	58.6153	7.53951	10.2058	29.9596	3.97253	264.008	583.554	38.9513	14.9184	5.84418	1088.13	27.0484	174.066	248.275	293.31	47.5876	26.3567
X9c857452.c81d.4b9e.87a8.5b41f4394f7c	4.97601	4.4967	0.715692	22.2638	65.4978	51.0309	9.51529	19.7227	0.0567866	19.4288	72.3779	51.277	4.6475	63.7044	53.9848	1.95242	26.2646	81.976	4.71661	263.691	1.57706	48.651	82.446	51.2397	0.747475	11.5103	69.5104	7.3635	219.583	542.001	16.9841	19.0271	6.38259	570.745	2.62512	45.2859	150.626	591.06	19.8967	69.8398
X09cb8bc5.13ac.44ac.9b7d.6de143373570	14.4068	34.8499	3.38083	554.515	0.515146	126.909	60.1472	3.29216	0.0227775	114.986	346.572	49.9436	5.31481	242.327	306.921	2.67861	131.172	53.16	182.722	1143.88	0.0878839	79.149	20.394	222.274	115.04	7.65085	24.4149	19.643	408.612	381.509	1.78015	57.8464	19.9406	1652.13	4.22415	37.7874	438.714	957.576	41.3491	36.5434
X9cb80280.c622.11e3.bf01.24c6515278c0	6.21586	8.65491	13.3955	1.8604	1270.52	79.4383	381.914	51.9935	0.598391	69.1354	44.9106	13.4816	6.2415	226.505	113.979	4.5934	80.82	2237.33	2.87847	102.377	19.0987	40.0757	2684.06	29.754	0.200138	68.2167	210.808	40.2546	591.953	1963.81	206.693	8.75319	150.374	170.166	59.3457	60.4941	411.57	1602.51	18.0822	1145.87
X9cfa4e8f.ea4d.433b.8c2c.54f66ecb7e43	9.14644	0.807346	0.368018	0.407775	38.3672	10.3083	115.845	21.417	0.0122426	47.4086	50.0328	6.15778	2.34316	36.49	102.174	49.3993	0.519607	162.943	0.279826	81.2496	24.064	96.5845	61.437	56.8512	6.83046	61.8087	71.442	118.018	308.548	514.762	6.67674	50.5973	61.1921	240.172	3.92153	60.299	466.668	382.691	18.9108	46.1419
X9d3b0b87.5fc5.4d09.9c63.4d5fc4bc46d0	0.160081	0.441724	0.0278011	0.150488	14.6892	7.66421	8.12085	1.15559	0.00833264	5.6382	3.80849	0.701657	0.661542	13.0829	7.29424	0.0243665	1.03709	16.7519	0.292636	15.7567	0.0325489	14.8	2.71563	1.86576	0.173891	42.8021	1.56708	0.223397	25.3173	44.8558	1.96371	8.17144	0.590861	93.955	1.73044	16.5639	14.6257	157.743	3.65449	4.1365
X9d691fa3.5c32.4b98.85c4.f6e0fd4c37e0	9.67602	0.454576	33.5919	2.07207	191.55	5.60393	6.51074	12.8914	0.111909	38.196	215.299	7.9985	4.49823	15.8396	25.0512	8.4649	12.8025	107.148	0.846698	72.9903	4.2964	22.8422	200.928	141.272	6.93007	1.07752	58.1763	23.8623	487.563	918.047	6.91358	6.6367	0.559511	262.63	0.846075	60.1501	293.863	287	12.012	29.141
X9db994a0.c622.11e3.bf01.24c6515278c0	23.9087	5.39706	19.8385	1.84397	1507.37	115.658	122.865	62.5825	0.465221	28.6664	6.67558	77.3043	6.37578	294.399	27.6794	0.21015	69.7715	4015.62	1.2414	84.4926	0.793635	35.6528	3922.43	5.98917	6.48079	201.201	113.223	0.870002	302.463	693.23	161.864	24.7513	33.5134	215.728	133.366	143.674	485.446	2260	34.5704	287.12
X9ddf2119.a222.4fa5.a9f3.0bec7eeea36b	734.613	9.82879	3.90967	88.1019	156.951	18.1063	61.8483	99.8252	0.447366	121.138	6045.49	7.15001	3.03627	32.8444	103.494	14.3397	81.9166	157.6	93.4842	227.981	5.62845	189.276	374.982	1792.76	3.18241	126.483	26.2257	247.191	1858.39	1512.6	92.4693	30.2849	54.4499	207.717	14.6918	94.0196	98.115	673.185	299.626	123.922
X9de495d1.55b2.4535.9b0a.a999df35977c	4.90381	106.402	6.28718	5609.83	200.566	239.217	46.7559	44.2635	0.0837479	205.96	389.382	150.979	27.2658	134.879	456.44	1.17183	441.06	231.735	566.604	1489.83	0.149774	134.399	141.121	304.864	1.28553	19.8483	127.542	15.9349	902.113	1024.92	21.4778	56.6483	35.8963	1253.66	51.048	144.189	529.049	1644.42	229.056	211.701
X9df57388.7de1.4c90.910e.ef63a246dff1	2.17868	38.252	6.57764	5.30899	76.22	145.021	30.5392	2.02775	0.388912	20.1128	175.949	30.5408	20.8372	260.356	58.3275	1.26475	7.0651	48.777	48.1606	399.573	0.470482	20.6462	7.00641	85.0614	5.53612	41.6919	9.49893	14.2723	100.952	285.984	11.1696	19.0049	64.1159	1515.64	1.50131	96.3029	65.6998	551.874	12.0599	15.3957
X9dfcbabf.2bc0.43a2.bdde.d0b2aaca3f6b	0.241671	0.42579	0.273955	0.00587327	25.4699	4.96788	3.07407	1.32111	0.204912	1.62554	19.934	2.60445	0.0788857	15.1914	2.05427	3.81098	0.969679	41.6539	0.114483	39.7719	0.0338221	10.2855	3.49374	34.9015	9.3037	44.7498	9.69613	24.0517	43.9084	147.122	14.7807	36.9464	18.1645	494.219	0.485229	74.6017	103.406	223.435	21.3567	4.3118
X9ebac79d.8b38.4469.837e.b834725fe6d5	49.1261	34.9274	10.0901	73.6684	366.286	149.458	63.4245	107.622	0.497658	218.301	2710.31	118.221	136.326	58.2742	102.488	3.00646	51.2546	192.334	265.219	681.255	1.08182	49.8703	255.404	778.661	0.296653	8.00676	32.2713	32.0908	1013.92	1872.58	155.109	15.2493	22.0085	918.877	26.4981	161.587	178.089	653.538	104.829	130.389
X9ec31146.c622.11e3.bf01.24c6515278c0	11.5857	1.17229	0.64322	4.86823	2054.53	79.0923	635.028	171.656	0.0325106	290.492	3.65005	166.123	11.3436	131.889	286.25	1.27859	70.785	2185.38	66.8808	216.614	12.3542	168.455	958.985	9.10208	0.175956	489.95	419.678	4.25154	293.89	953.623	243.836	11.4148	29.0607	231.296	74.2323	569.148	430.817	3091.77	3.79935	572.571
X9ed8f0b9.d615.44c4.9ec9.e07ecd744922	2.38779	2.27426	2.5943	0.346902	21.1431	106.299	4.13336	12.1957	0.27332	34.7393	5.14305	26.0776	3.92752	251.798	56.5898	0.592144	6.15614	156.814	0.226847	68.2797	0.0687652	17.5996	78.5382	4.50219	91.2356	139.167	25.9419	3.00388	132.337	117.845	35.2831	16.2078	2.77816	440.202	27.1435	498.833	143.855	878.027	12.6639	73.2162
X9f298806.77b6.4c76.bd38.3343e1a3c6f0	5.06379	0.812642	13.8077	11.7132	5.73617	7.17753	2.57254	94.195	0.0173096	39.0602	2.74467	29.1615	4.85752	6.9494	88.3606	129.036	24.736	37.0816	1.02631	19.8249	1537.94	93.7452	23.9476	6.24463	0.000829152	98.0515	522.877	8.81005	99.347	72.172	2.07332	0.936321	21.9317	91.2858	5.60187	13.3683	80.3437	19.1564	19.7881	37.867
X9f5e6063.d19e.4f56.b3f9.5c2260d3bfc9	0.0262249	0.24492	0.732246	0.125133	3.3281	2.44622	3.38211	2.77471	0.00985004	7.72184	0.032441	0.318678	0.080341	3.95584	7.44918	0.41489	0.198143	13.227	0.165463	6.93489	0.0200445	2.71327	12.3105	0.201765	9.24734	0.688299	9.56037	0.821532	6.61884	38.3134	3.45279	1.53083	3.99914	73.4916	1.33038	107.905	21.3353	35.6642	0.528734	8.3892
X9fb6b7be.0084.48f7.a256.6d170e72e97f	1.76723	7.69661	1.81096	50.1729	4.17546	17.5863	33.8138	72.4461	0.116697	123.337	602.525	6.04303	28.9869	153.417	204.506	0.626253	56.0086	136.037	9.22602	377.866	1.58165	42.3381	86.308	112.009	13.6014	0.793488	29.9943	5.82261	252.788	236.127	13.4585	12.7567	40.2702	474.959	14.7947	332.099	167.753	51.476	39.1771	46.0311
X9fb73d89.f7c4.47b2.810b.3ce37cd8a3c9	2.44773	1.73082	0.11392	0.523084	2.54015	2.07234	4.92481	0.470382	0.0279879	4.0978	14.1308	1.14543	0.186278	18.815	14.3479	0.0574339	5.46444	8.28552	24.048	40.1672	0.108239	22.4938	4.76357	7.47475	4.10686	131.078	5.25281	5.343	51.2476	198.287	4.23359	32.4577	33.7096	649.251	0.776858	137.291	60.1687	285.316	2.31604	7.55561
X9fba5db6.c622.11e3.bf01.24c6515278c0	43.4712	3.56348	6.33065	18.592	2285.78	26.0857	654.271	13.0135	0.0902019	26.1712	41.6733	248.114	3.65253	49.8604	15.9089	10.2549	155.4	2144.06	11.2756	70.9849	24.5881	321.746	1343.45	77.6223	0.0104883	35.461	379.231	35.6896	413.198	701.384	301.588	12.0291	160.074	214.292	184.26	67.2057	322.881	1627.74	12.0447	566.777
X9fc0e0e8.1b0f.400c.b4cf.126193283695	0.850369	0.104145	0.121265	0.0028936	15.2548	5.33662	2.63432	1.582	0.140116	10.4208	35.5692	0.639373	1.06575	28.417	25.1015	0.2642	0.251684	47.1143	0.14351	19.5215	0.748894	13.0792	14.8048	9.30034	2.08939	28.7695	33.1168	2.08628	110.892	240.95	10.9586	37.0758	12.4584	532.877	4.65947	55.9931	93.4876	280.103	26.8786	3.17795
X9fc5b5c7.3973.42b4.8710.454de0cb5b50	3.38081	405.297	1148.25	46.9543	1.11929	95.3562	83.6421	6.79703	0.860258	29.7387	14.0342	4.77266	39.9663	247.657	22.304	2478.54	10.1906	45.0811	6.2638	167.976	0.492221	86.7333	12.6313	567.204	17.6396	29.9239	95.2382	10791.8	20.787	80.1964	7.38565	21.4996	66.6878	378.257	6.76568	12.7691	490.788	82.8748	2.94502	215.252
X9ff21093.58d7.4b69.aade.c242a383ea56	2.47938	4.11997	35.4774	4.38312	3.61189	74.9479	5.70417	13.9512	0.207938	83.6722	503.035	7.08986	22.5254	225.953	79.9702	18.1014	6.3714	41.4174	0.28834	325.731	0.0177938	120.691	43.7109	558.491	99.2143	4.82809	25.2041	37.3747	249.297	92.6684	0.541759	23.698	11.9281	1034.45	14.7471	122.257	349.487	196.368	97.5528	20.0977
X9ffcb7fa.424c.4f93.87a7.ce5e9053c613	3.64906	0.408556	1.07471	163.964	5660.7	3.43987	12.8419	610.465	0.176455	59.9618	105.226	18.6804	5.37943	63.0013	155.721	29.6549	42.1985	132.24	3.57785	34.7143	55.5074	43.6738	32.0836	45.4442	0.0228039	7.83149	116.022	132.313	527.901	444.77	272.345	0.84515	8.34535	87.9142	15.7978	39.9095	99.2708	123.986	95.676	78.1601
X9ffe694e.b488.489e.bdbe.0800e505eec4	6.88703	62.2028	3.59762	85.1124	34.444	265.938	21.6569	3.69574	0.712164	96.2423	74.7855	51.4996	3.88118	165.107	38.9988	2.08549	21.9685	17.1023	8.58966	495.464	0.35479	51.3244	5.82928	102.833	7.08149	17.8028	9.07113	16.8624	156.663	306.133	23.9671	13.2554	64.724	1716.16	38.0174	68.078	213.705	613.954	17.9443	28.1976
X10ad692b.4c3d.42de.9b5e.4968441388b3	1.78714	172.042	2.47394	55.2811	169.271	393.719	33.8616	93.4133	0.739011	544.933	231.383	3.89797	171.998	170.383	995.479	1.99534	24.9095	101.901	172.912	1257.83	1.32174	128.094	41.1679	167.796	2.0537	24.2673	32.7756	62.7032	235.153	368.994	18.9301	17.5823	33.8601	2523.27	27.8523	182.555	302.231	442.95	40.465	114.184
X10bb1a92.901e.4a14.80f4.5e88f997754b	7.47764	0.943583	0.25304	2.53817	7.17054	5.93047	36.8495	24.0911	0.0162139	15.2401	12.8054	1.88367	8.09421	38.3452	6.05337	2033.14	14.2277	31.3028	4.24246	14.222	0.512988	108.985	31.1535	791.005	0.0292381	101.796	97.1735	7017.27	29.6838	45.124	35.397	4.25845	23.6632	37.8213	4.92998	15.286	37.7238	64.4081	5.37852	193.156
X10cb8ac6.c622.11e3.bf01.24c6515278c0	35.6215	4.2665	1.3574	4.01857	1695.75	128.202	804.58	147.725	0.057728	194.267	127.483	101.996	28.3734	418.076	151.126	7.20798	96.0302	3819.34	15.3163	436.41	7.14721	73.3828	3614.18	406.319	0.105887	166.625	1236.83	43.1833	793.751	1630.57	609.079	13.9575	222.661	163.878	161.778	352.329	974.892	2633.9	51.8748	1764.85
X10d15b7a.16d1.4953.aaef.f193ffa97f42	5.99059	1.1658	2.27432	15.1601	429.09	8.99996	35.5316	31.0085	0.154048	148.801	183.819	14.2066	2.39289	15.2184	113.84	10.3362	54.8066	305.54	9.49243	98.2281	0.584152	193.523	160.035	108.361	10.5506	1109.44	49.6132	86.9575	615.5	941.049	102.82	25.8572	3.62562	324.099	25.9703	371.332	92.0818	1352.07	40.2751	134.689
X11ae45fb.05f6.425a.9295.d50d13407006	0.0119675	0.0362064	0.00295688	0.119975	0.555973	0.444502	2.64316	1.05348	0.00374893	2.68902	0.0848688	1.33832	0.448878	3.84052	4.31247	0.0481489	0.721927	1.14394	0.0519418	6.22408	0.00706912	1.97732	0.702457	0.348838	0.633339	0.961406	3.98707	0.67753	4.20716	22.7182	0.819107	1.78975	1.20924	51.0156	0.0732625	12.2078	17.2714	10.3622	0.267019	2.4121
X12ae2ba1.9484.47fe.8a3f.bba94a6abe0c	0.764423	1.15819	0.687224	1.01777	7.64665	5.16473	1.40072	0.931444	0.0123601	2.63168	1.54746	6.92257	0.0585715	2.6401	7.32224	0.0375779	2.88588	23.3389	0.529365	28.9898	0.116417	4.91017	42.7077	1.16376	0.84438	1.12644	2.18882	0.273617	63.1326	98.5269	1.69928	5.94935	0.58114	44.9894	0.462821	4.94739	18.0644	28.3501	1.57428	34.9807
X12d7121a.0345.4808.a819.09d6e3227bd5	1.67328	2.28156	0.803911	2.58564	2.82229	42.7364	0.705031	26.0629	0.242784	41.4165	7.42683	18.3367	25.5274	26.7983	54.7054	0.905274	5.327	61.3801	2.91905	98.016	0.0860089	22.4778	84.1834	6.88848	10.3742	4.53235	29.5037	5.59442	365.764	596.738	3.12419	3.30415	3.79221	218.555	5.41277	271.743	136.993	73.8258	25.1585	68.0155
X12f1ae2f.2666.45be.9742.f502d212373d	0.614538	0.209887	0.4262	97.0495	54.3972	1.26153	6.46248	31.4315	0.155545	30.6668	56.857	198.498	6.75011	11.4551	14.3901	1137.01	77.6472	70.6307	3.35844	10.1492	0.193568	59.2782	34.1144	637.594	0.843428	2.80343	244.834	9599.67	109.882	180.926	30.9504	0.930564	293.156	26.5897	20.0456	74.7423	102.116	24.9851	1.81294	232.445
X12f038e1.00af.4c64.a2e0.9e63323492ef	7.22149	31.2505	0.305929	46.8337	92.121	134.544	411.791	4.81051	0.236149	32.6557	741.482	250.217	13.5925	115.441	22.5716	18.7178	94.0228	353.295	42.0962	325.322	1.09684	61.3531	608.557	134.08	0.768521	11.0927	200.888	87.2584	665.114	1390.1	203.037	32.8262	65.3023	1048.66	9.27753	236.252	232.603	872.889	33.8753	370.821
X13bd2b30.c623.11e3.bf01.24c6515278c0	35.1428	1.91357	1.81993	2.20056	217.874	35.6221	59.884	50.7237	0.177219	67.1336	12.3078	26.7411	1.27244	68.8116	66.744	2.43331	60.9746	967.395	2.21336	83.7424	1.17766	47.6315	633.527	12.1138	0.270051	142.257	225.904	5.46152	314.013	377.293	37.8736	5.64647	11.1585	207.876	4.64766	33.5119	147.644	1285.1	12.3012	159.176
X13c7065e.6780.4571.978e.a7c13078ff50	0.120183	0.260312	2.63456	0.101573	3.46512	23.0782	0.870954	2.52444	0.0504469	2.45003	0.436689	1.18717	0.0969493	3.56247	6.52608	0.0982039	2.02445	17.4683	0.199435	28.3194	0.337341	8.20313	22.9963	0.385165	0.749302	0.687987	2.60254	0.760464	70.6526	105.047	1.37485	1.32658	14.8349	163.158	3.09922	16.884	30.0675	116.478	23.9935	12.7508
X13c312ec.0add.4758.ab8d.c193e2e08c6d	1.38052	0.29389	0.586094	0.418647	30.487	42.9262	15.1164	22.0813	0.245133	31.246	9.03672	4.99212	1.38315	36.2548	39.4217	0.405664	6.84283	96.1507	0.314857	187.512	0.250558	26.939	73.4077	24.0956	7.02526	15.613	44.4815	1.81448	79.5762	161.901	6.03663	15.6782	9.17277	300.764	3.53237	53.0933	143.933	827.513	23.175	43.3564
X13c62975.9f5e.4d40.a461.dceab08a31ec	12.1105	0.574716	0.0447104	3.2876	3.348	10.7392	30.1413	130.328	0.0381345	5.50862	17.1858	36.0277	0.888229	91.196	14.6746	14.9664	14.9876	84.1211	1.21537	77.4728	12.8243	31.8804	20.9304	41.1019	4.43341	9.05512	57.1564	395.947	114.793	61.5147	21.1589	15.176	394.6	180.094	3.62765	188.982	60.483	350.351	11.8169	228.327
X13d05f7a.e16a.40ef.9a15.21257da2cf89	8.20749	0.980136	0.534181	0.0384858	29.7417	11.4261	33.0053	0.120981	0.0269664	1.1492	33.644	1.69047	0.181057	37.4789	4.06717	0.268399	1.81512	67.0485	3.1158	28.847	0.0975473	25.7677	17.2377	33.3494	4.31299	17.8358	14.4616	1.09514	95.147	206.963	3.13581	46.507	11.0892	311.394	3.30412	45.3146	48.0837	516.408	31.8563	7.47067
X14b8bbf2.310b.459b.b52d.a7ef510ce1cf	42.1665	0.451309	21.5382	0.0308899	19.9751	58.0728	25.4576	28.9297	0.102891	32.2398	1380.69	0.250382	1.04599	49.4241	21.1709	55.1814	0.683465	58.654	0.410468	134.902	0.463599	81.8498	11.5208	750.149	28.7905	16.1792	22.5749	60.3753	145.309	43.6371	2.24364	37.405	17.8604	665.991	4.92797	69.7115	47.4911	606.225	269.475	22.3428
X14bf9bfb.14d6.4cac.a556.828f680e8a15	25.2902	5.24484	1.50313	27.8889	8376.43	45.4541	57.2268	566.586	4.63059	100.295	2184.37	177.024	80.5425	407.922	215.202	55.0498	37.0153	1175.09	2.73874	491.488	238.786	129.1	280.19	1452.66	0.870663	62.8907	243.72	178.568	1235.34	1744.37	797.115	6.22475	44.984	719.582	171.537	256.75	777.522	1439.44	396.201	190.943
X14c5b81d.da49.4db1.9834.77711c2b1d38	0.130468	5.09915	0.427553	491.963	4.86629	11.2917	16.1188	116.071	0.016992	1160.29	6.65032	378.362	18473.2	80.0732	53.0173	2.1072	2088.68	603.984	11.8561	11.8857	0.674556	57.2084	59.8494	81.5343	0.0029859	2.23988	50.7168	14.1874	13.3885	23.3928	7.25844	0.533052	12.2654	8.99273	6.9609	35.0206	26.7123	22.3062	0.500023	298.477
X14cbcbb1.028b.471a.bb4f.8b29cfa5e4eb	0.402825	2.2543	1.56458	2.48105	7.30828	6.50612	54.3092	1.1926	0.232151	3.85106	20.2046	2.37516	0.431304	88.2243	11.616	1.91128	5.6415	100.066	0.327541	49.2103	2.24064	39.3521	62.859	12.2793	7.92262	28.0933	24.5507	16.114	111.432	164.177	4.74798	27.8499	15.7385	284.224	3.96575	77.3917	223.724	164.56	8.72609	87.6498
X14dd86c1.dfb3.4124.a453.4d64223bc048	6.16753	0.687952	0.488397	0.801078	129.16	16.5582	66.5814	55.8335	0.0438945	26.1416	7.28416	28.5049	2.69223	67.1513	45.9177	4.14312	53.1349	323.71	2.74772	50.0589	10.979	65.9719	158.23	7.14255	2.9054	1146.87	54.8904	12.8829	299.491	272.201	6.15812	16.0715	43.7499	224.325	7.71973	222.832	142.926	759.172	8.91641	32.8712
X14ed7388.41ed.43d4.afb2.04cd6410d5d2	23.6465	3.05631	1.89916	25.5464	11.6761	74.65	79.7915	3.97707	0.100157	44.919	100.462	2.51186	0.935926	15.5614	59.0008	3.54721	42.0041	143.525	2.84613	158.86	0.986324	89.5107	75.7555	73.6454	13.0356	33.4558	95.2438	4.04824	396.029	599.082	6.01992	43.1911	51.3546	534.625	7.07712	69.0681	218.832	863.321	157.332	19.3961
X14f41457.25c3.4979.8515.4f33322039a5	2.7668	1.00623	0.0327168	6.47186	1.06443	4.03051	30.7998	0.416867	0.114418	4.52635	11.3024	2.9924	0.417639	72.8899	14.2297	0.0594365	4.49199	32.0825	0.578442	35.9625	0.00500959	3.72461	27.0734	9.97518	1.56409	0.0852944	13.2045	4.16947	50.3365	159.879	3.90707	18.4248	38.4542	223.284	4.18234	76.4176	106.787	89.9432	30.5281	16.0616
X15a93657.0521.430a.a816.bf0842374b75	3.5326	0.296982	2.11172	1.91595	354.616	11.2486	32.6406	11.6051	0.0501232	63.2393	13.9244	75.959	2.45539	78.4072	24.3749	9.28116	18.3641	86.8839	2.04069	105.444	1.95588	96.102	88.4753	62.3958	5.39689	948.096	22.2525	4.68087	263.053	312.697	51.2081	9.58176	3.41725	189.991	17.3762	229.439	318.559	723.937	6.30466	34.124
X15abb2a3.10a2.4e04.8eb9.6eadbd976af0	2.90692	0.364163	0.429339	0.422007	11.0556	2.80761	2.94026	1.45756	0.0045884	1.723	3.27274	1.9656	0.0432878	13.976	8.93858	0.579344	12.7132	14.6541	0.26381	17.6138	0.105894	3.3531	6.02593	4.23321	8.20709	26.1542	4.18242	1.71961	70.8799	84.6565	1.0458	15.2795	2.11241	49.8876	0.710011	5.68369	43.6118	119.27	17.2096	3.92371
X15d597de.d26c.4ce1.b0cb.077e39b55f30	40.4723	8.82423	2.6268	23.7902	142.132	78.1044	35.8722	12.0537	0.145646	128.49	53.8259	15.2139	4.44584	8.39226	92.0809	1.3337	110.371	365.997	6.47553	376.7	0.515934	52.3053	142.022	7.01071	17.8103	102.917	19.152	2.57989	1179.36	1283.23	11.8025	41.6949	69.3681	707.022	27.6999	122.856	261.673	878.791	424.474	35.5872
X15daadb0.6b24.4248.9225.470dc08f1552	23.6362	0.152721	0.458546	0.0216858	4.32257	1.91179	17.2351	2.65112	0.0590768	4.50471	14.5524	2.5711	0.843485	15.2939	5.31856	324.41	1.02388	70.1415	0.135584	15.9915	0.234367	11.0046	7.96634	27.1316	8.23306	4.6062	24.1499	1507.01	58.1625	86.5596	3.1611	5.96834	97.0598	187.025	3.57735	93.8176	166.065	174.57	8.57161	37.0679
X15dd024e.c0da.461a.84db.d01e60a22210	4.13066	11.4906	0.517172	37.3195	1.57997	19.452	6.63869	4.49502	0.0715043	27.3403	2.6918	163.704	3.11619	58.8266	101.377	2.06201	14.0206	76.4798	7.00226	97.9259	0.120907	3.4941	19.7199	3.56354	1.60103	1.15368	26.0769	15.8296	126.756	148.484	4.57917	8.79028	41.4039	240.591	14.6141	52.9768	208.217	18.0879	11.1081	38.4258
X15f90ef0.831b.40a3.98bd.ec226a9e8b26	57.095	22.4455	0.166968	7.08197	5.10678	43.3757	19.794	36.2688	1.48439	18.6283	159.651	44.424	1.37947	65.3642	63.7958	5.50161	25.7233	170.325	6.01059	462.414	0.0200356	20.4594	70.078	93.7444	7.16872	104.434	19.2314	34.9902	518.319	202.232	4.27689	194.005	34.5287	605.789	3.18057	70.4371	235.197	373.942	242.851	64.3576
X15fd8dc8.c622.11e3.bf01.24c6515278c0	6.85956	2.64568	8.28566	6.83409	1615.88	95.3052	232.226	157.962	0.112737	130.824	59.3599	47.6877	27.5831	147.91	69.7115	3.82239	48.277	2861.85	40.1381	100.132	6.23235	169.462	2840.2	66.3103	3.03161	220.915	285.435	21.7196	344.583	588.2	100.832	28.0925	23.7813	180.823	111.1	271.981	191.746	2616.18	12.111	621.564
X16c6f975.48fd.4cda.946a.777cb922949d	0.532596	2.01777	8.94291	2.15425	9.71778	29.9132	8.96044	3.81602	0.41566	14.201	2.11218	3.32831	0.239001	56.6357	30.0757	0.096982	23.5518	178.147	0.502055	101.005	1.86877	47.9099	64.7031	5.15131	0.443884	27.3919	31.0152	1.27133	66.8632	192.376	16.5047	9.56164	50.9823	596.985	17.9869	51.0212	263.495	351.448	10.16	10.8766
X16d5519e.ecb9.4fc8.81f1.e0e4adf722a8	1.38792	0.739266	0.0848183	24.3425	3.40994	1.64408	6.51827	35.1739	0.0801542	18.011	34.1185	9.42342	3.28008	1.82041	4.97737	2448.74	162.024	15.5558	84.4594	10.8437	1.20778	66.8416	19.5238	913.918	0.0162339	3.5787	42.5811	12168.5	13.9047	23.6518	9.29736	0.912713	561.996	26.9269	3.59524	60.7075	10.0782	12.3365	5.23277	378.694
X16d33e09.2e21.4da2.8e57.e78ce28c4408	37.6394	2.18923	1.72207	4.24846	147.292	10.6092	77.4646	12.1147	0.0983483	19.901	605.268	20.9988	1.13974	12.064	13.2841	3.54762	16.0735	257.448	5.09792	100.667	0.610537	200.584	583.718	191.535	30.388	14.8017	25.163	13.3235	1310.49	2012.68	32.6299	14.3036	57.857	191.584	7.31462	40.6064	97.9131	346.689	215.739	38.7662
X16df7888.2480.4394.8856.d57a6ef371d2	46.9026	1.38886	1.01634	3.74875	73.646	23.1452	72.071	9.92622	0.015964	27.2831	374.216	14.7751	10.467	20.2482	32.8286	2.53774	11.6317	210.083	3.89731	323.945	0.575833	30.8619	26.9167	128.902	30.0266	28.6909	24.2006	1.74004	597.882	988.063	12.9811	25.7242	15.9737	507.382	13.1504	188.736	245.87	789.338	141.465	32.0987
X17a66d24.de77.4f2a.a8ad.d2c6a69e7671	0.923303	0.201612	4.92153	0.00752966	8.95693	9.65282	44.0089	17.4823	0.0170844	17.9993	5.33308	0.0743947	0.687512	21.9612	22.3969	1.17357	0.798576	29.7848	0.120678	8.29953	0.322389	26.425	21.2086	4.54662	7.89917	8.6099	22.6204	4.5167	66.1319	97.6172	3.0663	14.0683	1.10423	121.554	8.01102	8.91099	98.99	212.887	17.4216	5.47129
X17de5b12.c623.11e3.bf01.24c6515278c0	9.84703	2.27422	2.40723	112.859	1188.58	55.7304	339.494	10.4472	0.0943086	119.414	340.88	61.4732	5.87401	276.286	195.106	1.30062	137.838	1695	46.6066	156.362	8.89384	127.76	1522.54	119.863	1.35573	155.178	271.714	15.8114	632.17	901.534	377.743	16.4155	9.72275	193.697	42.5493	196.074	221.671	3308.87	79.7669	376.313
X17ed8831.a261.42d9.8ff3.cf75a6cb2a24	18.8739	0.371477	2.67185	0.889786	186.861	13.2149	98.9055	13.3926	0.0124674	52.092	221.345	12.7702	6.85641	35.6331	76.5855	0.608316	20.3644	116.757	2.33097	99.0877	0.325189	107.137	143.023	38.6854	0.470948	4.90876	61.3056	2.44579	884.826	1174.7	15.8526	8.24581	50.2407	501.611	35.2046	512.976	133.606	562.488	188.431	117.212
X18ec066e.8510.4921.9e35.45d85fb01e38	62.4585	0.739335	0.17624	110.998	106.47	3.48854	32.9452	38.8697	0.0156533	23.4388	217.383	82.5022	0.595363	44.9591	61.8814	7.32378	101.87	131.578	14.7079	132.53	1.30996	23.0249	215.495	321.949	122.662	9.13655	71.4497	101.068	377.987	1008.73	110.023	10.2727	28.9115	282.044	12.6256	116.211	528.768	460.915	12.3957	46.7616
X18f9240e.7acd.41eb.a154.c2a67a1cbe9b	0.564019	0.417953	0.0108758	0.235787	5.06476	14.9008	6.38253	0.898418	0.0326331	12.1125	5.33299	2.40247	3.29006	3.37822	23.1702	0.008278	3.8512	23.8955	0.264587	17.5468	4.86755	2.66784	27.7866	1.65616	0.00130309	1.03657	4.43505	0.0284193	50.959	122.157	6.76664	3.64067	1.8444	82.8166	4.1321	5.2295	18.3329	43.3477	17.2894	8.10097
X18f5e75e.c623.11e3.bf01.24c6515278c0	13.7988	0.876134	1.31154	0.834847	199.038	24.0376	176.914	13.7772	0.0660108	15.2739	61.1847	11.0848	1.07026	117.243	35.491	1.11907	22.5295	853.163	3.77234	54.8087	2.67904	50.8047	272.663	39.7587	0.677599	62.2119	96.2471	6.71935	257.137	327.564	99.6341	13.9264	9.27288	253.211	14.1776	189.961	179.266	1258.69	48.9325	125.721
X19aa8223.ee84.4b5c.b11a.6ca2a2680b3c	0.0052645	1.78488	3.40728	0.221087	0.315716	27.1043	0.391211	4.09584	0.054979	16.0937	11.6581	5.34087	1.21746	5.59266	18.119	0.1801	2.3655	5.2356	0.250771	58.9714	0.010607	5.52925	19.3053	8.22454	0.221704	0.0311701	2.42395	0.540811	40.1258	38.3733	0.430994	0.528405	9.17744	121.568	2.66006	11.2349	9.02421	20.7535	1.53794	7.3489
X19b6b9d6.6912.4b85.a4bf.52014bcb170b	0.409986	9.15073	20.9369	0.313581	29.0299	124.678	0.910943	77.5076	0.268806	134.379	10.2178	1.27381	12.7269	10.117	242.34	7.98728	0.94491	18.0864	1.76165	138.916	0.361989	13.5768	4.59453	7.87495	3.30556	6.82788	7.4814	10.7026	97.7022	183.289	1.45054	5.48414	7.10953	268.343	3.37492	23.3051	74.5808	48.4357	24.7857	16.593
X19c1c97f.a3ec.44a8.8a20.6f97caed1a4f	3.98386	33.0671	42.3932	123.011	42.7289	58.9971	115.089	9.88658	0.102959	34.1527	115.235	51.2558	3.45472	52.3763	77.6106	1.23858	65.6075	84.9832	38.0764	456.435	0.254617	28.4286	43.4742	90.812	27.1522	54.1486	26.8985	1.35891	211.899	508.77	9.15776	45.5906	46.2255	624.48	19.1327	123.792	269.88	479.928	47.75	9.9736
X19cd4360.8392.4bc2.ae88.fdc1335d886b	0.284772	6.82373	26.0618	11.2046	38.639	12.517	21.649	1.15849	0.058095	18.0346	4.07867	406.07	1.94888	12.7299	17.9787	3.50733	56.135	100.803	20.4512	107.692	0.811555	35.9641	99.4791	14.2893	1.68508	4.92963	22.5631	7.59703	90.6465	342.05	28.0913	1.71295	33.5034	118.176	24.9167	94.6085	100.041	171.676	6.22401	26.5573
X19d6cf34.1cd7.4242.a4d1.5d3e11f428aa	5.41294	9.40381	4.15809	1.04658	226.252	40.7218	10.8051	7.10754	0.203136	25.6729	28.3269	31.8763	2.5719	13.7361	16.6166	0.306338	15.1619	365.134	2.36096	43.8869	0.101698	198.448	143.623	34.9599	2.74867	2558.34	90.219	1.1502	332.702	824.258	47.2232	83.2169	9.58612	350.243	36.1524	120.401	241.457	1211.43	55.2349	60.1519
X19def402.fb8d.4b27.90dd.ce9135a3c0a2	4.23488	31.8991	3.24194	15.2486	0.820101	74.3079	17.4154	32.5173	0.203087	80.5656	43.4394	3.0164	4.36827	42.4645	290.495	3.30631	11.2536	96.6454	2.49786	493.519	0.249499	76.9432	32.7215	26.6343	28.7971	41.3429	38.9907	6.73057	185.046	173.8	2.24612	61.5634	66.5632	1156.58	5.35781	122.202	189.526	529.061	145.956	28.7461
X19fe27d8.c623.11e3.bf01.24c6515278c0	16.9425	3.39057	6.75386	0.747648	722.311	92.3117	119.106	46.8634	0.604973	52.991	12.6597	133.818	15.6456	194.378	72.5648	5.28726	34.3562	1552.3	4.518	233.747	2.51495	51.8448	1046.28	17.6043	0.792941	168.346	274.718	3.176	331.82	693.219	98.0986	11.0949	20.7263	293.13	40.1047	160.991	274.015	2372.15	51.4785	211.506
X20d1b88b.3ff6.4201.a748.6a993500c652	12.5814	5.34176	0.0197739	75.148	5.64653	42.0785	24.2409	1.842	0.0074518	65.5982	87.7139	1.59194	3.80593	36.6685	123.346	0.492091	22.5758	25.8706	9.82366	276.716	0.241838	8.12212	16.5383	60.1493	0.935943	7.70962	4.70184	11.6109	83.2511	193.845	4.52651	20.5658	12.3723	347.238	0.882071	25.8883	128.611	455.964	8.96997	9.01177
X020fab36.c7de.4933.b2bf.dc7b019a1326	0.35691	7.30892	3.59912	127.552	638.133	104.131	15.3574	34.6357	0.103442	165.51	697.813	30.595	30.2854	226.876	289.001	0.589077	61.9462	389.45	1.92412	648.289	1.84918	117.955	172.875	186.069	0.438906	33.4831	53.7332	4.58581	1364.08	913.025	64.0471	22.1494	14.3249	1260.96	24.504	360.579	569.106	1386.62	289.822	46.1065
X21b1a37f.e91e.4ce1.83cf.bb89b8d0fb35	0.256	7.15	5.85684	41.5019	44.859	88.101	11.418	12.5702	0.181603	168.58	27.7857	22.9258	7.91495	83.0451	326.899	2.10344	40.6184	85.5566	2.9716	404.936	1.5198	26.7113	49.2202	31.0794	0.251504	26.9458	19.2353	16.5175	141.546	112.351	20.2343	30.3451	8.11127	314.056	30.7936	186.674	220.507	1012.31	47.6111	70.0601
X22cd3875.a123.4f0d.8cd1.371958208ad6	0.964939	5.0538	0.166277	2.07934	15.897	2.76662	8.31049	0.486114	0.0112091	2.31315	2.67745	115.024	0.562602	56.2524	29.1801	0.0566271	18.4995	47.691	1.45521	37.0894	0.261511	78.8056	47.4431	8.82785	0.0668702	26.6051	48.2307	2.92781	46.022	230.973	15.0152	7.16239	10.7675	163.538	5.85664	55.2571	105.812	61.9358	1.66732	41.7931
X22d67778.61fc.4f15.95b8.7e7c6cc7112b	2.32862	0.865446	0.0959793	2.16091	29.6735	1.98989	57.2073	150.384	0.0607132	30.8587	20.9554	2.33262	2.07596	9.32309	14.4003	1815.17	14.3897	39.2142	28.6199	17.1859	1.18385	196.686	39.8277	1202.69	0.0061232	73.5434	222.033	8736.39	19.9648	74.0123	8.45004	2.29002	71.8406	48.6271	1.38981	37.2985	47.2946	79.1095	2.70126	329.375
X22edd867.dcd6.42b5.92bb.025ceb84b106	1.23574	1.47005	8.07835	3.92813	6.901	5.27379	15.3095	90.8791	0.167084	19.6498	44.0907	36.5609	1.48184	22.7267	6.98424	1636.83	58.3124	77.0126	1.04291	39.7335	3.07655	114.491	69.6529	454.727	0.112878	53.0457	40.232	7373.97	78.7962	81.0921	9.19252	2.95428	38.9587	34.9908	1.5415	13.9457	30.7183	60.1301	5.32362	241.813
X23cc70c4.b744.4fa0.a0de.b25c0fdf212f	7.4424	6.80578	1.70487	32.5689	1.76502	54.3237	7.74768	110.3	0.484096	158.22	39.6501	15.0432	5.09963	16.9175	383.798	2.48953	19.2098	36.3306	6.07116	440.733	4.82507	87.4697	29.3534	45.6698	1.05291	149.416	24.8588	8.10656	181.527	176.88	3.42469	51.5393	67.7045	744.527	3.00189	166.261	156.928	153.754	165.25	46.8878
X23d77176.dfed.4bee.ac96.9934377d8d81	9.58299	1.08603	3.228	188.044	7695.34	8.71278	56.3841	931.656	0.307264	222.741	327.954	6.78452	1.81039	69.6118	180.055	13.5348	109.932	615.546	8.42106	99.2435	59.9015	101.16	71.7559	483.024	0.0561186	22.1321	201.02	109.784	936.314	1034.51	486.113	2.70892	16.5377	109.871	22.2654	75.0881	378.219	296.934	164.9	96.8042
X23d86395.9e20.4cf9.bf7e.f76544a1f772	65.4703	0.133709	0.086863	0.418737	4737.46	6.03674	146.105	406.022	1.2345	12.2078	2977.94	3.97536	9.0138	159.495	29.9441	14.5344	20.5509	279.253	1.35011	41.1352	104.659	64.9096	120.367	1105.07	0.770194	20.3884	135.175	378.908	419.349	363.81	330.627	4.41183	48.3327	211.338	11.5272	84.0201	124.279	1373	34.6824	103.83
X23eb72d8.c622.11e3.bf01.24c6515278c0	126.154	1.03892	0.52817	100.4	2219.82	56.8277	1124.06	80.0675	0.23613	90.5326	49.822	53.1528	3.60908	211.649	185.37	3.94939	266.371	2927.55	41.0974	238.84	5.03452	151.811	1850.51	177.967	0.023903	391.125	701.747	49.9042	255.931	347.68	340.574	2.689	144.181	173.18	210.952	753.209	553.139	2233.99	20.8577	593.48
X23fa90d5.b273.4e2c.9c88.68aa57b60e97	1.64487	0.863083	0.368886	175.254	76.8617	29.2432	88.8708	6.92625	0.0998163	179.834	2.0605	0.851863	0.89223	94.8834	371.055	0.401027	11.3362	57.1033	53.1874	208.552	1.55804	238.166	179.49	9.92406	0.987669	8.43281	103.972	45.4653	199.987	812.876	44.6194	9.63912	90.8471	1178.29	17.1438	809.231	537.744	1338.58	17.0627	226.633
X24badf07.8615.48a3.8d6e.45c3d783f18d	29.6862	3.9952	94.3654	1.39437	2484.45	126.38	116.111	112.019	0.561968	293.047	488.581	84.2137	35.7393	166.444	220.99	24.8885	7.29385	1510.14	7.03675	452.467	1.63793	185.402	151.367	286.023	23.5879	105.161	128.607	41.2345	757.632	554.762	171.88	18.5253	18.5648	443.47	111.298	212.972	588.429	1808.12	296.16	199.755
X24f887e1.ce82.40f3.9674.11102bd076c0	19.489	0.616539	0.16549	0.720575	91.6407	3.30005	4.59518	1.13857	0.0325938	7.6008	39.2263	6.89318	0.11986	39.7329	17.8759	0.112181	1.95192	26.805	0.658802	71.3799	0.0583135	47.9031	9.14623	36.6879	6.15177	26.3276	19.5301	3.5432	75.5917	198.567	4.59469	40.2366	17.5557	447.794	0.409598	56.7763	120.112	542.383	4.45338	9.03552
X25bee010.cc99.4af0.ba2f.fe4dd308be33	1.16045	3.51723	2.04565	0.117392	5.66237	17.3092	27.4351	1.25191	0.117255	5.86207	7.54137	21.7295	0.255981	23.8885	12.7409	1.14475	0.948172	82.0616	3.60139	22.7861	0.0115875	25.4173	25.6026	4.88979	9.92108	1.94613	21.0198	9.71118	100.226	184.902	2.08469	50.1923	17.3634	518.23	1.21091	57.8115	92.3156	358.511	5.44142	25.3017
X25c002f7.e972.421a.b32d.7dd675d81931	0.292481	0.103177	0.185343	0.0405841	1.8626	0.635333	1.73562	2.02781	0.00340102	7.0834	1.94988	0.733208	1.05048	2.68803	16.4191	0.045627	0.54309	3.96777	0.0428964	11.3275	0.00390854	9.95897	0.795823	3.68161	6.96414	1.21117	8.64435	0.0884635	19.2703	27.2397	0.479415	1.00875	0.874812	68.5255	0.577812	29.624	21.3221	23.8843	4.05468	0.815202
X25c32aca.6738.43ef.a103.243f2f9a3b43	0.852976	16.7841	7.83418	68.3801	51.9272	60.0653	26.7359	45.1582	0.132363	112.411	264.168	79.4688	44.4574	119.013	53.0233	23.9487	12.9694	79.1682	77.1712	726.887	0.157064	54.9593	3.81819	61.4563	15.2983	25.5667	17.0489	17.2186	585.349	389.06	5.37552	16.3175	5.31125	1035.81	1.19953	77.9116	90.5318	445.359	28.9154	12.566
X25c76a8f.77c0.4650.bddf.45ed0c10a2e6	946.871	8.07709	94.3492	0.951946	24.3535	48.0285	100.319	6.6344	0.241811	16.8972	68.9746	105.821	1.4925	53.6586	24.8148	7.91985	90.3621	390.884	5.03712	103.834	2.66864	143.739	235.093	35.9469	52.0096	439.164	30.9228	5.72903	1376.26	1283.68	18.0758	53.9774	53.6859	284.826	31.2134	137.823	174.728	772.248	380.191	44.6912
X25c99312.bf63.4654.a73a.03c3c1cd50b6	6.60727	2.64169	0.132271	2109.78	19.5251	9.99655	26.6194	18.9967	0.00569166	97.0344	181.108	163.692	22.0546	45.9076	138.94	4.4502	332.303	87.1339	193.983	326.273	2.6295	23.1673	146.152	194.059	1.4774	4.66779	29.1411	53.2152	166.2	324.528	16.6443	2.51959	15.0419	485.534	11.0364	223.046	149.969	197.329	8.40836	213.718
X25cf7449.8c5b.403e.aa75.e2af158598e8	11.1492	23.8502	0.160537	72.517	195.403	58.121	72.0205	22.5339	0.0380675	32.6751	189.859	57.5014	40.3691	104.437	50.6301	5.38032	7.01278	76.0755	94.3136	452.207	5.81422	56.3545	65.5558	71.5994	0.542259	8.83795	39.2473	32.6474	246.898	470.422	48.8829	16.5588	8.87017	985.949	2.47651	122.445	159.271	585.679	5.80129	106.136
X25f73b03.4ba8.47ba.ad80.6ccb82105c98	97.5618	6.45065	4.2184	20.9363	293.374	23.6098	277.615	14.7839	0.292001	64.4964	298.818	5.4394	10.4814	78.6341	112.363	1.17294	26.7278	386.761	6.5002	281.823	3.19048	132.094	362.997	36.0369	0.677103	7.76554	70.237	25.0073	2067.71	3251.83	27.402	64.7338	54.1049	1311.38	15.3451	250.904	418.86	1399.4	195.485	253.428
X25f07374.313a.4100.9a60.3d21d2988fca	0.310463	15.6231	2.23229	5433.89	2.97236	24.155	7.70716	45.33	0.109154	269.227	64.879	21.1242	51.585	33.3023	288.059	1.54606	623.436	46.5065	63.7304	149.225	1.98331	43.0239	437.652	291.579	0.0444456	0.628177	24.9413	5.69534	83.0729	281.07	3.03669	13.6155	8.2921	322.504	40.8909	110.439	43.6939	94.6525	3.04467	375.123
X26c301a6.a597.4c24.9f6c.2293e5ae41c7	4.65907	3.83479	0.30355	9.09163	46.6576	5.0109	39.6638	0.987357	0.300522	6.73627	2.11161	21.2213	0.657734	169.245	28.6682	0.920498	4.9698	164.244	4.86068	30.7739	0.906982	6.45447	40.1728	3.01847	0.668088	4.20754	46.9541	26.1647	53.1831	460.882	46.4417	22.3629	113.773	381.47	16.4454	144.073	364.551	354.054	2.57371	59.3611
X27b56bf2.7a9d.4061.98d4.61fe2761578c	27.508	36.47	1.62962	4463.32	8.05208	103.987	22.0454	2.35651	0.258001	176.534	71.7662	128.036	14.9289	144.156	121.208	0.0874168	1074.14	114.496	115.133	243.155	0.519653	25.8896	194.227	76.9976	0.41107	5.26417	51.1771	5.46641	168.232	224.083	25.771	29.5664	38.8295	494.578	44.7057	49.8888	170.244	161.865	7.58598	113.556
X27f87d1e.2c32.4beb.9677.62f7a286673d	21.212	9.51719	1.18696	24.5525	33.027	36.7569	7.98055	19.9274	0.503792	234.545	443.105	11.1646	2.20079	16.3403	276.454	2.5981	18.6564	31.4985	9.08995	375.696	0.523919	41.7773	20.8794	182.788	0.494357	31.5139	18.1866	8.97534	343.44	468.467	5.83707	71.4714	39.1799	437.486	1.91511	70.384	208.645	569.841	78.2163	25.9645
X27fcccdc.c622.11e3.bf01.24c6515278c0	7.16561	1.14235	1.1041	8.7029	3396.28	62.4987	1393.09	117.571	0.166708	118.577	94.5665	174.883	6.54232	109.746	26.0239	12.5406	50.4348	2953.63	21.9182	75.3716	0.322533	49.4978	2336.38	310.055	1.39111	202.328	1054.9	78.0342	261.352	456.262	454.384	37.1428	100.4	188.512	175.93	373.495	1103.89	2655.19	8.16997	1586.68
X28f8d45f.4763.472e.9c4d.6787ba00164b	1.95125	35.9179	1.63123	120.371	7.825	39.4985	11.035	8.64763	0.25816	67.626	7.68534	218.938	3.1828	55.216	119.498	0.369	27.7299	108.975	4.63086	195.033	0.135327	37.0264	22.5271	14.0163	0.436544	5.36214	47.8584	0.721845	111.791	220.044	12.657	4.69283	67.5465	199.125	38.8594	81.4581	322.539	56.8476	7.89289	10.1189
X28f41a20.b6d6.4ecc.888f.72f779ad9af7	11.7193	0.856633	1.07609	1.20902	62.7308	138.805	109.423	7.47534	0.149276	29.3838	67.3628	5.06162	3.19327	143.619	67.3211	3.84191	26.259	165.465	1.49205	367.857	0.391459	45.4458	116.382	164.585	124.685	10.1768	111.011	39.1594	272.569	401.326	23.8193	11.4167	78.0979	291.728	9.43485	237.191	410.779	1620.16	62.4319	186.411
X29a00d78.b9bb.4c6b.b142.d5b8bfa63455	0.224057	34.994	18.1669	19.2803	48.5756	143.911	16.3573	56.2217	0.186352	185.025	64.8469	13.793	4.57359	173.115	243.331	2.0825	9.92653	80.8531	7.865	515.358	0.595496	27.7255	30.8491	50.0679	2.52655	34.725	33.2363	3.88745	156.254	136.577	54.8616	20.4303	18.8765	859.612	33.5159	171.176	128.194	588.471	12.1061	34.1793
X29b92b51.7ba3.42a9.97d3.6a9b5e43f928	34.0318	8.80237	118.481	30.8565	1402.78	233.077	1488.27	207.943	0.740766	253.702	139.449	408.026	46.0147	254.661	253.637	2.16362	177.806	1722.6	72.3254	1115.05	99.9378	210.977	611.112	65.6673	0.75699	116.87	157.643	11.1468	1309.52	1312.12	243.495	12.04	52.9501	290.911	48.9646	42.3889	370.501	1967.05	82.5017	304.021
X29fc38aa.f367.46a3.a14d.a5f657ad0caa	3.01693	1.7329	1.37342	2.99721	21.7312	49.5564	6.04734	25.1647	0.0468807	33.8188	465.215	18.9689	1.44691	74.9715	77.3864	2.13583	26.4838	53.6863	1.24229	187.953	0.0938268	172.485	24.0882	252.335	11.5918	59.9784	58.0507	3.19483	144.226	125.162	14.5766	16.6183	2.60503	500.705	29.2341	42.4	141.34	618.056	71.9244	7.22766
X30a8f292.c623.11e3.bf01.24c6515278c0	0.32179	1.22362	9.6903	0.919171	556.539	47.2932	333.104	12.7252	0.24948	79.4079	2.48854	41.7344	8.57147	144	42.8093	0.369831	27.9146	1794.32	4.95284	69.6594	2.54756	201.957	792.329	5.91773	2.91615	174.961	157.586	10.5756	66.2668	368.05	196.338	7.32384	17.7683	206.524	29.8663	402.482	156.205	2305.29	2.8927	529.013
X30b9ab02.60f2.4974.85a9.874f247ae932	0.953746	30.85	5.74097	480.606	33.3942	92.3495	42.8118	55.8835	0.0869398	502.573	186.389	23.9924	132.823	162.008	805.484	0.541538	32.743	102.105	27.0587	1056.88	0.845425	165.479	150.269	193.761	0.352965	3.2814	96.4612	9.19083	292.983	480.301	13.3145	17.8672	17.3901	2323.65	18.2261	481.701	315.848	289.761	9.88886	202.34
X30dbe353.86d5.40ed.84c2.dbddf7beb17b	1.28789	0.669183	0.529193	0.258766	2.39625	12.1047	8.84223	7.68463	0.12414	17.1373	15.9049	5.71322	0.202933	34.6755	33.99	0.843514	0.515851	13.454	0.815326	78.795	0.0627273	12.0785	17.4366	10.2189	11.9795	12.0194	5.87947	1.01706	71.6957	87.4728	1.36946	36.9527	34.269	256.842	0.750485	57.7044	48.8079	328.973	4.8961	6.97367
X31bc44b9.35ff.43fd.8a01.a834f3b1ce46	25.0676	4.35219	0.482512	1.096	31.3192	131.974	10.3581	151.267	1.35419	173.57	195.258	136.044	94.636	132.695	134.181	1.26234	10.3068	234.6	4.37828	726.848	0.604757	40.4438	67.2531	62.4357	14.3144	33.2919	27.1193	11.1719	343.547	354.071	65.565	27.0527	64.7523	720.1	19.6358	895.022	870.292	691.098	317.578	40.926
X31bcfd64.c622.11e3.bf01.24c6515278c0	1.02316	5.02348	3.30592	6.46337	1111.99	88.5673	385.605	12.4017	1.23306	110.386	31.2547	72.7036	4.33558	264.42	75.3433	1.43439	219.95	1277.04	29.3994	127.26	0.775917	105.426	743.239	28.0204	0.344447	21.0774	289.082	15.1905	142.988	239.04	355.974	19.3142	129.314	176.958	127.423	170.441	481.297	820.936	7.17292	510.878
X31c0c8f8.c623.11e3.bf01.24c6515278c0	4.29125	2.06393	1.20357	24.583	1566.84	65.2424	367.363	53.0619	0.0548906	68.6739	27.3233	14.0617	93.1835	154.438	38.2028	0.42742	89.5079	2564.7	8.01412	204.643	41.0971	199.441	2055.53	56.5815	2.15368	50.6251	285.029	1.66172	360.408	1015.77	179.026	41.5999	3.35386	232.247	49.8487	314.664	540.013	2159.88	57.4144	479.563
X31c75873.abb4.4d88.9e2f.07497a6c892d	5.29992	34.7112	13.7338	1463.69	85.6717	156.791	52.0605	26.1998	0.150019	103.872	448.056	37.9574	9.97199	218.472	61.871	22.0067	70.4473	191.635	43.7721	1195.74	3.62601	158.903	38.8918	620.053	130.696	137.312	46.5525	273.396	504.579	1543.99	30.1671	59.0875	32.9849	1641.87	5.37237	246.819	333.699	1190.81	39.2294	116.335
X31f02f48.44a4.445e.ac3d.e9bf3d8d25a2	0.132365	134.967	25.7277	3466.87	65.2633	236.751	195.957	23.0308	1.68249	1025.41	297.347	702.306	99.4155	138.703	1360.96	5.49093	82.7721	88.8223	2082.18	892.318	1.10377	193.41	48.9571	238.468	0.28713	27.1516	61.5487	18.8727	586.952	781.493	16.1786	78.7364	68.899	2049.7	17.224	398.675	293.611	814.949	22.5921	461.47
X31f3ff14.7d74.447c.a5da.9ad8336c3f3f	19.6032	23.6997	0.107906	2856.75	16.4694	34.0751	39.6944	6.89966	0.0664024	84.2109	94.788	90.8376	2.94064	22.778	245.869	0.641091	107.762	142.824	134.501	365.859	3.18214	141.751	80.2639	111.005	2.0371	15.4082	67.1677	5.55632	493.79	447.216	15.8572	30.2998	27.5195	345.182	6.7996	231.232	184.909	159.948	90.1797	113.174
X32a63b4f.3baa.4987.ad30.5bd0c0548088	0.0849491	0.826998	0.0590868	1.49579	1.05829	11.6325	7.31113	9.78947	0.0364589	15.6672	3.13809	21.6661	5.41359	5.52594	38.1745	2.1615	5.002	24.7024	0.668605	64.0818	0.762533	11.5366	68.6573	5.13591	1.90566	0.189866	18.1544	14.3309	144.708	490.089	2.29136	1.31058	67.3086	148.673	2.88329	91.5505	81.0009	45.2016	13.8757	71.8901
X32be40fa.c623.11e3.bf01.24c6515278c0	1.49627	1.51929	1.22814	12.3581	830.184	46.8765	806.629	32.6484	0.0627564	103.949	116.391	12.9361	60.7583	51.9554	77.4343	0.612125	35.8511	1611.77	42.6061	155.93	38.7573	26.5205	989.178	22.4157	0.127284	47.3731	63.4308	1.6524	541.831	898.815	113.477	7.78407	25.3227	126.26	19.4155	87.9696	261.457	1328.75	37.2249	208.259
X32d8c373.b5c8.420b.9808.8812b5501649	3.52641	14.2362	68.2071	15.2084	15.224	67.9531	11.3658	19.4402	0.0388039	41.9416	15.5668	28.8203	3.21112	169.759	108.374	0.0848844	16.7365	100.113	11.1919	222.24	0.259897	19.0272	53.457	4.28191	97.7188	84.7841	11.1415	0.415291	274.217	302.124	13.337	11.3717	9.62157	674.631	2.13476	165.295	71.0615	734.327	67.6257	11.1377
X32fa6457.c8bd.4d26.8106.925baf13df68	2.95348	39.489	1.8347	34.9303	24.5702	281.48	29.8609	14.0112	0.21073	42.543	139.667	34.8002	31.3157	171.614	65.8951	4.33584	55.924	104.724	1.0289	564.823	0.917094	56.6411	56.389	130.08	5.27619	23.3257	39.1236	4.4824	262.291	282.827	4.93595	22.9233	28.4225	1163.91	20.4906	20.4038	246.791	881.079	39.9276	35.0658
X33a8693c.c623.11e3.bf01.24c6515278c0	10.0671	0.534064	1.25721	24.0945	1851.45	22.0886	578.812	23.8532	0.115419	42.2713	27.7443	132.568	7.49294	389.216	58.7598	4.01089	165.188	3505.61	3.39977	78.7592	229.532	124.143	3341.09	51.882	0.0450824	48.1406	81.1551	22.3242	473.448	640.253	190.563	2.53426	62.7493	80.7941	28.2035	308.997	331.279	1302.96	25.3253	242.863
X33b99e90.741d.43f2.804b.75721199a0dc	0.339794	0.0757867	1.279	1.40179	1.05095	3.35552	2.57817	26.394	0.0809185	587.372	2.7894	0.960829	4.03748	3.80718	294.487	0.0490321	3.37351	9.09174	0.839435	28.8517	3.0716	27.062	9.5638	1.4275	0.137745	0.631874	11.7484	0.111171	33.7985	36.682	1.4236	3.76457	2.9489	48.4635	1.68624	9.40981	47.9332	30.9662	11.008	3.09643
X33b7e799.ad10.498f.9948.8ce433311539	27.7228	2.11049	20.549	3.50853	241.491	26.8323	221.261	1.41211	0.0422671	10.0263	22.6918	39.8335	0.748231	87.8551	15.1628	0.924185	128.968	441.294	11.6186	29.6543	20.2494	47.4702	152.368	12.1973	16.1266	2687.81	108.726	1.45494	272.182	364.804	207.923	7.5023	52.955	137.457	24.6341	102.332	189.118	473.298	14.3975	101.17
X33bcd589.80db.4a58.8f83.a48cb60e0fda	0.352879	0.927574	0.685248	0.669629	47.2845	17.9025	33.9835	1.79447	0.00153201	11.5503	33.5763	5.37671	0.418982	115.488	17.2964	6.81379	6.75169	28.0315	1.50708	200.143	0.0435241	88.6393	26.2232	112.755	2.10105	63.9423	53.0669	35.9833	114.746	337.518	22.3999	5.30194	7.89973	1042.31	7.14319	111.473	214.201	580.342	1.89807	31.786
X33bf46dd.16b3.49c6.80d7.76caf27aa0f4	0.14778	0.23149	2.44471	0.131549	593.731	22.7023	75.1039	30.5845	0.00721094	89.5544	17.5034	25.6574	24.4467	40.5709	27.0692	10.2959	21.6178	222.444	2.72339	75.2017	24.6149	111.619	71.3362	28.9828	8.47706	1203.67	131.717	18.5982	324.339	566.395	36.9047	19.5901	10.6492	181.675	2.2535	201.234	269.799	1380.88	29.8173	84.7179
X33ea81f2.db2c.4567.bd7b.4cb9aadfef88	895.675	8.88912	1.45176	46.5615	778.781	38.5214	25.5383	53.6287	0.0220306	84.5262	100.133	107.283	89.4101	158.109	137.872	1.22827	100.552	185.998	3.08997	142.559	56.2549	42.7063	240.367	51.0495	33.852	18.2272	46.3303	10.4143	2248.1	3472.54	120.018	32.1281	4.56239	409.112	40.4297	175.274	465.367	672.792	179.717	125.529
X34a445c2.1eb4.4a9f.8838.cddc2f82aae4	5.07045	26.339	0.297227	6927.18	5.77893	30.8195	46.9196	95.2934	0.163006	502.356	485.12	510.228	89.6237	246.499	579.157	1.75387	1394.14	78.5706	357.449	587.815	0.0562981	169.072	83.2641	389.044	0.800076	1.34898	194.329	43.1467	414.069	218.982	28.4665	14.1291	7.11383	1295.38	8.78445	409.2	229.828	232.039	15.4594	375.95
X34ab4c57.5240.4af7.a329.a5ab55934fd4	46.6576	0.848427	0.377379	1.63193	138.461	14.3877	42.2198	7.06278	0.423646	104.144	70.5529	42.6477	4.02621	43.5904	60.1263	2.04831	10.858	62.9591	12.2336	73.1435	0.341337	47.8445	34.7532	29.5159	3.07117	1039.42	9.63312	8.94219	325.087	389.692	60.3712	17.897	11.4836	340.696	7.18351	248.467	67.1715	1041.59	6.25255	31.2552
X34b0c838.bf6c.4d0f.8cd2.d2928adbb539	0.0375656	1.15879	26.5093	0.249108	29.8537	63.9339	2.0262	14.9922	0.134443	12.3149	4.43719	6.51797	3.80347	24.5679	19.6526	0.191119	1.31431	63.3644	0.314036	136.286	8.18858	15.7563	53.4089	3.41261	1.63747	6.35258	13.1088	0.0511834	65.319	73.1397	1.68837	5.90449	2.56656	197.607	0.599289	32.0223	42.1328	156.087	16.1611	7.17916
X34c24482.c623.11e3.bf01.24c6515278c0	5.64768	1.49027	5.70435	2.45529	582.671	55.9655	78.3303	77.1797	0.108703	85.5627	30.8526	21.3996	33.4502	89.7127	90.1398	6.63785	13.8231	1958.79	12.3555	140.217	92.1594	72.4991	1250.7	23.0118	1.01614	211.802	92.2211	13.4693	341.882	747.555	24.5665	22.6436	24.3682	238.565	56.3062	180.034	284.504	1687.87	16.3189	354.761
X34d7b6cc.cfcf.4178.b075.f4d129ab18f7	5.3467	1.67099	0.348479	115.484	71.7736	14.8043	5.63533	104.526	0.365643	118.386	102.731	12.92	4.36168	42.8071	208.328	0.777444	79.3446	86.8468	2.1129	257.76	0.801762	60.6881	53.637	40.9718	0.10629	2.36376	39.4275	12.7967	288.593	96.3063	7.35459	8.15749	6.70619	393.22	17.056	100.547	254.672	226.642	40.7394	27.9913
X35a74e53.16ff.4764.8397.6a9b02dfe733	25.416	7.92853	0.378179	22.1431	33.7063	80.9756	61.8342	497.235	0.367629	72.9906	119.251	34.5525	6.21005	93.1661	150.387	51.5738	81.5094	68.1203	28.819	492.648	1.20219	48.5923	145.845	84.3356	0.374846	19.7631	67.8414	109.711	543.51	404.757	10.757	12.8575	222.209	396.655	39.8308	178.415	229.744	210.642	77.8321	88.2834
X35b951c0.edb0.47c4.9076.ede346ea7cb1	0.367949	12.0502	14.0554	0.603959	16.7962	68.4015	26.8042	4.68952	0.00824707	44.7986	1.90819	1.67074	13.9502	9.27868	50.8304	0.564046	0.883476	38.0286	1.68711	125.586	0.297172	105.07	15.4179	4.35268	16.6611	15.0281	44.7051	1.02972	21.5103	63.4678	3.29774	28.953	0.7956	729.178	3.81902	70.1473	77.4101	280.645	3.66733	29.1084
X35c797fd.ca81.4cef.b6c4.7e3776f661b3	38.8431	1.72998	2.10756	0.886089	251.111	9.70098	25.002	40.4876	0.0374367	144.957	597.758	2.44345	34.9463	26.9123	126.238	10.0409	8.82967	95.8741	3.40243	128.177	3.92649	61.3027	368.067	158.981	60.1148	19.1334	30.3904	17.0186	601.347	1810.83	32.5997	20.9948	0.54537	266.09	16.8043	104.125	333.196	279.022	20.5369	89.7072
X35cca3b8.c623.11e3.bf01.24c6515278c0	48.4028	0.947532	0.361151	56.3539	1349.38	33.0819	2758.98	40.1577	0.0135243	208.495	204.509	96.7933	48.5828	104.709	124.716	15.0149	244.954	2663.72	27.828	60.9903	1186.24	336.893	1755.57	43.8436	0.22046	253.217	540.307	6.56548	580.142	264.529	66.6209	28.0327	10.4396	168.086	24.3584	105.977	200.076	1174.86	18.9956	391.241
X35ceba07.0759.4fbe.b076.af821a528cf0	1040.93	3.01235	2.565	2.42746	272.804	45.4299	33.988	59.7725	1.39757	41.7308	408.188	4.15856	3.80723	228.474	88.6674	2.28945	54.0353	247.279	1.22358	139.658	33.1005	112.281	308.392	139.421	2.78797	9.60158	65.5901	94.7302	1894.34	4023.05	92.6346	18.1215	23.7292	479.21	14.4397	30.0699	410.085	983.563	145.618	203.451
X35dc84c1.476c.4d48.ae23.622bf6e043ac	10.9437	30.2042	0.605913	3558.03	47.3605	29.8718	58.1778	6.46524	1.46293	36.0166	196.645	164.879	2.71676	36.8536	149.543	3.06706	414.908	139.561	230.75	442.551	12.9104	94.9336	127	48.8091	0.017544	9.91768	17.2942	23.7598	263.23	222.546	10.6979	12.6646	50.7174	310.124	12.2265	22.4693	83.0767	101.823	19.2282	187.087
X35eb6ecf.9514.4416.94b1.02200c0a1571	6.21525	110.14	9.07919	1051.19	161.426	402.991	166.526	116.154	1.63722	1066.08	204.957	359.18	50.3128	633.157	1220.21	4.77949	567.986	524.401	71.2675	2804.92	1.35958	96.7706	165.89	172.386	23.5039	61.4344	176.224	19.0032	1108.17	1730.04	36.3269	130.337	40.709	2773.94	14.0587	180.18	950.055	749.816	148.709	138.863
X35f82a33.bde2.47e2.8aba.ff1fd5920219	71.1672	3.60837	8.43208	34.5448	989.697	127.992	481.44	48.5609	0.362766	92.4056	30.8838	155.811	7.69285	224.107	35.4031	5.22552	97.183	2392.39	58.6925	213.85	5.39745	36.2827	1489.67	25.1838	0.131173	162.269	233.965	19.4648	199.524	610.08	154.914	16.9214	45.8867	237.241	80.6663	62.1436	276.546	2350.55	6.44859	226.661
X36d1a85e.a09b.4537.86e0.eaf1eb03aed8	20.7873	1.05297	27.5456	4.00935	90.2822	12.4231	18.1405	11.3784	0.0381929	21.9377	272.12	18.1851	0.218915	20.4719	72.0992	11.4358	21.5225	157.545	2.2871	129.86	0.889164	123.89	92.6473	118.413	27.0809	66.5274	26.3225	41.7955	1464.03	1119.16	13.3918	27.1167	17.1386	354.721	10.0016	186.87	245.513	285.024	174.721	42.6339
X36d9c1aa.c623.11e3.bf01.24c6515278c0	1.20888	10.6995	3.58396	31.217	206.875	95.9353	328.924	141.969	0.178233	198.118	72.4891	114.741	122.141	217.89	133.34	6.44415	32.0001	546.16	3.05109	408.814	0.183281	75.3675	190.106	107.752	0.75183	147.437	89.4204	4.93059	258.19	316.871	101.41	25.0702	7.16967	298.233	46.7849	492.9	343.04	1073.79	15.0746	230.165
X37c913e6.9ce5.4338.8849.b5bf7862d36a	0.0668469	1.816	19.8076	0.429138	2.12093	25.1649	4.71965	5.34279	0.0561832	10.014	4.78401	1.08099	0.516479	8.49507	15.3755	0.158123	1.57638	27.9093	2.0431	43.0066	0.00912011	30.7522	48.194	1.32893	8.0058	2.4502	6.56457	1.62424	67.0555	104.495	1.57726	3.02798	6.29543	147.995	8.0845	49.1538	38.0851	38.0051	38.5143	12.3105
X37d0cf1b.1743.4852.8073.372b16b5c17d	0.869042	2.11949	0.0486537	59.7283	56.2082	45.5301	124.117	1.68335	0.0630226	25.6242	184.474	24.884	7.04634	163.741	17.9893	0.661865	94.138	85.6357	51.1088	481.328	0.184542	22.3674	42.7592	69.7268	1.01033	3.04195	7.1632	39.6766	193.468	153.479	24.0702	3.45369	19.1937	932.5	14.89	219.584	96.7899	873.197	2.53545	125.339
X38d8e626.c622.11e3.bf01.24c6515278c0	6.90728	2.12607	1.22478	11.3251	957.235	59.3396	1773.8	100.941	0.180602	227.055	134.708	12.5219	56.5198	177.366	289.396	0.85403	122.729	2592.98	2.35772	186.076	7.34855	127.981	2047.16	56.2399	0.279477	210.773	175.751	7.99615	633.714	1310.88	444.539	5.27612	15.1242	225.731	48.2641	742.637	298.341	1970.3	10.5232	660.992
X39a5d94d.e8c8.4057.be96.362ffbafb94d	0.415408	17.6507	0.467168	54.4668	17.8194	17.5998	21.4476	3.69623	0.0251085	23.1543	6.52366	324.21	67.0747	115.995	93.9051	0.0305906	16.7721	134.194	6.39416	64.903	13.5719	15.748	102.699	2.51925	0.0960532	2.30174	38.1357	0.468852	114.688	229.311	13.1198	16.9252	3.88211	149.766	7.78832	79.0492	191.998	107.774	10.7402	55.227
X39aee9fc.fa27.4b71.b9e8.43ff34bd3930	1.65553	6.34078	10.3166	8.27016	8.30004	50.1422	44.3907	12.6175	0.0616646	71.7591	7.1241	19.0681	2.06828	77.1737	86.5821	1.32271	60.287	80.5054	6.59611	315.318	0.0249012	39.4697	14.0585	9.5193	37.7935	80.6393	18.3254	3.62325	170.064	357.38	15.309	24.7351	7.47147	617.662	11.68	86.3311	264.959	666.886	19.3017	18.729
X39c6c3b3.4683.4d11.984c.ed589188da65	3.52868	42.1307	7.83049	37.8232	41.7558	377.365	57.9022	3.70299	0.671808	130.374	229.126	96.0934	45.2137	133.675	53.008	0.248445	45.5365	139.951	91.2459	1120.36	0.290827	98.0608	98.5755	179.853	176.251	4.70958	17.1159	6.52923	540.88	1160.83	48.0259	29.2482	177.87	1488.74	10.7797	250.511	116.432	1441.7	41.4584	44.1845
X39c476fd.273b.4136.874c.53352f1be008	6.23673	2.8504	0.245841	4.51886	5.88327	4.17271	9.91218	1.66215	0.0105146	7.33803	13.2596	16.3888	1.42456	37.5535	7.43292	1269.51	5.40218	44.3647	10.5737	16.7253	0.0756861	48.7585	11.1343	550.984	0.50449	48.0938	75.3064	7475.18	45.4194	62.1232	1.1565	9.90264	99.4426	66.1236	2.40655	22.871	87.4592	155.32	4.97756	93.9627
X39c55051.e1bc.4081.962a.17205645de45	6.98487	0.36893	19.5646	0.0122219	346.423	4.14414	10.7024	27.5435	0.149326	8.21567	21.8753	0.0931928	0.185008	18.2651	30.1497	1.47365	3.19487	171.873	0.354424	15.3165	2.69299	37.5813	60.9516	13.5591	43.2684	1347.79	101.445	9.35552	136.289	410.667	16.3894	20.5974	4.24443	117.935	1.28372	222.995	133.983	750.405	63.8743	38.5052
X39d38c06.3779.4ca4.b103.1d096f93dae8	1.30573	18.2716	100.822	12.9429	8.496	121.386	11.9595	13.8808	0.439766	55.2237	94.77	19.7228	8.42804	54.6781	66.9048	1.72751	10.9585	14.7069	10.1826	453.002	1.00324	26.5728	38.2339	93.2774	15.0934	13.8248	18.0919	11.8419	196.827	393.947	11.3835	23.3575	12.5771	1134.75	8.05872	71.5306	144.128	550.765	60.158	91.6305
X0040b1b6.b07a.4b6e.90ef.133523eaf412	31.5433	5.45147	9.18177	0.685356	1164.63	73.9097	3837.56	173.134	0.26221	53.1744	7.89206	1.84507	24.3671	351.002	264.749	0.186078	58.5473	2620.79	3.46772	91.3357	299.245	56.4259	578.916	3.99806	1.41791	255.853	169.541	0.565354	378.195	1108.99	73.6981	65.6471	55.5276	476.015	109.694	42.3133	326.446	1694.02	190.843	62.9809
X40b1e928.c623.11e3.bf01.24c6515278c0	4.2999	8.14601	2.91856	12.1023	3145	73.899	1206.63	23.3226	0.450064	100.141	23.5728	77.1323	5.74892	206.957	37.6586	1.97631	93.0524	2606.85	27.0549	126.483	0.760618	78.9278	2136.11	160.061	0.0105308	228.591	846.711	6.59726	411.168	652.671	293.272	70.5612	23.6585	223.61	81.9845	167.975	1070.53	2535.23	23.3692	876.449
X41a7b031.d928.4a1f.891b.82fb3f6d548f	15.2424	0.606286	0.99737	83.4253	8.97936	3.12851	20.2285	29.6048	0.0865262	24.6316	43.7843	7.6596	0.652916	10.7884	25.3589	5927.97	52.5339	72.0657	21.0853	15.091	7.37486	93.065	31.2574	358.836	0.226092	2.94619	403.847	9598.89	81.678	101.001	3.53295	1.38742	685.994	40.5434	6.24579	8.15004	89.4366	26.1811	6.33276	94.2253
X41c565a9.d44a.447f.85c0.98f23bfee1b3	0.880073	2.55014	1.61902	1.4626	27.8254	73.9979	6.06328	9.70429	0.00776744	59.2456	16.8352	7.3475	5.74354	81.9368	140.116	0.0879392	42.5126	31.0013	16.2665	290.434	0.231037	24.9655	13.3427	9.70478	18.4573	11.3217	9.38532	1.39378	58.4031	69.9999	8.58301	7.44935	2.56046	651.718	8.72826	56.2769	58.2839	420.395	6.37054	15.9434
X41d50a3c.49fc.4d8a.9c25.bbbcd3a5da6f	5.32787	5.44866	5.34374	8.34727	27.2457	56.1521	38.622	7.08635	0.0282984	58.376	97.5245	32.2425	9.78162	72.565	26.4463	0.0571675	65.3477	182.907	69.9184	135.311	3.42557	80.7638	390.172	22.1031	3.93048	1.57002	48.2386	0.542312	576.248	2171.15	55.6438	108.252	11.3268	1353.76	9.23236	81.6087	299.341	781.421	35.7224	47.2381
X41dba8d1.8aad.474c.a82b.20b28ab818bd	8.209	46.5946	6.38781	96.7777	31.6559	57.106	135.812	4.96511	0.366912	94.3305	49.0106	735.42	14.7952	211.138	244.995	0.2099	287.839	247.528	38.644	495.022	0.683342	97.9303	275.594	80.4755	0.277666	113.726	283.715	1.01946	868.147	2172.27	133.842	30.3041	47.0333	794.876	10.8879	316.853	541.945	452.777	42.4666	117.016
X41de507a.c623.11e3.bf01.24c6515278c0	51.2563	0.62795	70.5122	0.0644014	307.245	19.6621	479.289	24.6597	0.0300806	16.4992	13.8189	13.0147	1.96784	72.6422	14.9087	0.511544	8.17087	648.562	0.52211	57.5421	1.5338	104.924	192.764	18.0909	1.6209	97.0211	181.949	1.4242	363.975	718.539	106.638	20.7819	23.1197	173	83.0217	79.207	166.453	1287.32	89.3331	133.407
X41f140b8.72b9.4ae3.8b25.6144d9f94d0f	7.83023	1.24079	7.80493	2.78092	68.425	25.359	9.41556	1.80394	0.189443	19.9667	1413.29	2.1629	10.1022	15.0428	6.57129	4.82699	8.69628	29.2534	4.60348	103.865	0.371024	26.5395	16.5444	1062.73	2.60777	5.69764	7.9814	12.7294	99.7183	189.339	2.61163	13.3993	5.04016	168.673	1.97075	38.7589	78.8167	446.632	23.9649	37.8505
X42a548f0.d86a.4273.8bda.be0fe6a53b20	1.86309	1.04529	5.0889	8.04054	280.166	51.546	56.2797	13.9515	0.0211153	22.1168	9.18648	61.9871	0.457322	245.471	95.3866	0.0797354	117.434	319.645	23.996	138.963	1.90857	60.5419	137.896	4.58911	143.295	133.802	103.231	0.776188	314.936	286.159	67.4528	21.2169	12.3079	487.726	50.911	378.929	108.38	1296.4	54.3051	70.6149
X42af8f74.fd4b.486d.bc11.db53cc471d62	954.339	1.75997	0.057813	38.7851	649.365	24.8779	33.3655	26.6151	0.189778	89.6731	302.334	1.55292	1.97646	8.22424	80.3411	2.48311	32.107	154.298	12.0915	292.8	7.50432	175.003	439.354	90.4507	51.4995	274.415	42.6218	5.97196	1447.52	3487.21	29.1148	46.7899	27.8445	364.353	6.9441	182.152	280.875	864.93	961.754	77.3391
X42d20028.0ddc.4dac.9f05.d674f8915f21	0.0689548	1964.01	4104.44	7.43041	7.39786	1006.56	9.46695	142.088	2.25704	20.4427	14.3592	18.6837	42.842	4031.26	22.6863	1.11982	108.201	2207.22	8.43095	52.3217	0.100109	1023.31	96.1059	286.543	1.57223	12.0552	843.267	30.6052	6.67967	9.03582	184.809	6.13803	21.8831	276.518	181.223	7.41733	127.144	69.1564	2.83368	100.754
X42de1441.6f3c.4b4d.b8b8.ad91e4b1dbe2	0.648068	1427.42	484.325	13.2081	23.9381	3510.56	23.5799	11.1146	15.4811	66.148	12.1631	140.273	4.26393	248.71	17.6872	2.6433	470.925	2051.44	13.5646	152.2	0.150202	145.008	404.041	56.3255	0.590258	4.69608	88.672	28.3647	37.7001	47.1203	354.34	42.3211	64.9868	198.085	564.961	2.18714	185.92	226.424	20.959	395.118
X42f88b95.fa12.47c7.93f1.cf72f207291c	6.65857	5.40169	7.69474	1.78576	502.905	8.87991	230.484	21.5737	0.0262916	8.05218	20.6769	51.1989	1.38892	175.292	10.342	3.8322	20.7505	250.987	1.94457	39.4568	2.12357	109.851	137.022	34.194	2.02977	2890.72	128.183	7.05936	207.211	443.41	150.449	8.34985	7.71134	89.1015	2.39308	155.795	146.803	180.391	7.83957	246.545
X42f00950.09c9.461a.8423.d5b04a96af10	1.25821	9.23344	2.17785	14.093	33.9065	92.2407	42.4052	0.789482	1.33977	90.1635	281.873	62.796	2.52088	126.86	100.495	2.58852	17.6639	91.1039	7.46194	716.648	0.963538	24.0112	41.2399	195.267	59.4504	8.23711	9.36407	20.5401	286.525	683.665	20.3492	28.494	57.3897	1197.8	7.23921	175.9	176.277	830.563	9.49755	105.728
X43aa4123.0fe2.4071.8a81.cbdd0410b917	9.36443	6.37792	146.445	44.4718	7927.89	73.2612	230.867	163.587	1.71555	266.273	532.761	294.125	19.809	621.314	371.493	5.98339	75.4684	1990.43	117.139	500.611	11.7638	384.796	232.234	323.065	48.0726	532.18	94.0139	19.8774	1117.01	1120.56	461.72	11.0089	10.1296	366.393	162.989	486.06	825.723	1182.25	109.613	401.949
X43b675e0.22e0.42d6.a060.afc93e22ac95	0.32702	2.86918	5.51961	12.3463	86.5839	31.1441	18.6506	45.9466	0.0331884	26.7739	10.0142	90.7965	1.87068	131.705	24.2495	4.48216	14.3197	138.425	0.612473	169.449	0.0226546	37.5331	24.2688	27.2247	123.255	18.0556	34.892	9.31909	271.871	544.378	19.2912	42.7431	23.4628	734.893	12.7546	466.626	182.73	720.953	4.1706	51.7374
X43be43cb.a367.4a74.94e4.973acafcf576	10.1376	9.56004	7.23042	11.4117	137.898	77.6339	3.36479	24.3191	0.104126	77.229	6743.25	27.2077	122.279	102.423	93.305	24.0792	25.9885	123.081	2.81866	265.645	9.19939	143.364	51.1671	3226.27	7.3091	28.9495	74.8411	31.2378	283.488	216.904	8.35912	14.6671	4.14041	652.75	13.9554	74.3426	182.055	285.81	47.8929	74.762
X43bf37e0.3dbc.4360.818c.fc1356d77495	0.377065	0.300727	0.511909	0.0135551	0.489957	3.03546	6.33153	0.517414	0.0181609	0.200372	8.63787	0.288616	0.0671085	17.6522	0.611345	0.0147072	0.989469	25.8683	0.0957198	3.00272	0.0137037	6.70463	11.4208	1.03445	13.5534	1.30446	3.88877	0.362211	9.38468	10.3325	2.05659	3.19802	1.55039	44.7725	3.43616	1.8208	6.49058	35.3475	10.2377	8.67082
X43d630aa.3890.401c.bf56.e3a9f325734f	9.17485	19.3263	0.13288	24.8824	37.8901	32.1079	30.7542	81.8569	0.0905415	27.7311	9.65185	912.705	23.9046	155.944	105.66	2.93561	17.4232	195.062	25.2803	158.389	30.5347	71.1466	33.6317	6.47636	0.323357	35.9022	49.5248	26.061	279.07	344.196	41.5248	8.44616	27.3846	269.181	11.1499	97.731	268.992	150.202	13.2481	92.4194
X43dadc68.c623.11e3.bf01.24c6515278c0	17.8101	3.93247	1.47434	2.65144	1300.39	101.926	103.096	83.9593	1.09859	243.491	30.3966	19.0135	6.68449	22.2004	88.7603	4.00244	39.8826	2166.72	26.6362	68.7316	0.537512	113.163	1514.34	14.7909	0.044148	48.5701	115.825	27.516	641.964	680.053	133.307	10.7436	33.9252	223.532	33.4929	206.297	128.823	3286.73	31.7144	316.689
X43f7a2e0.fec9.4e43.872d.18c6c946fa17	187.818	2.38366	0.524143	1.1134	9.27666	22.1136	35.5379	37.584	0.275613	48.3011	179.213	23.0303	3.4756	64.0284	83.9575	2.92787	10.6512	95.8961	2.96517	203.816	0.194199	22.1253	39.9042	39.7747	1.60788	56.8416	32.4547	37.9532	491.531	258.656	3.49973	25.8555	17.4114	362.436	0.760349	117.478	114.367	337.793	75.6304	100.967
X44eebc04.c027.45ae.beca.c4012b494f29	66.8128	1.50111	0.607488	0.757502	95.0965	55.2652	109.669	44.9812	0.169164	77.8862	52.0355	11.744	3.4131	65.2902	141.371	0.528637	26.5716	158.066	3.93144	89.1118	1.23277	120.732	44.12	8.44597	46.0988	20.8385	30.9943	2.37493	1070.05	1326.22	75.0969	40.3719	24.0735	515.397	29.0721	595.089	194.004	959.308	342.102	54.0698
X45a7949d.e63f.4956.866c.df51257032de	61.2653	4.30212	49.1474	189.037	928.139	27.4977	73.1747	36.1932	0.0975068	128.882	6974.45	34.6119	52.5525	101.798	265.118	55.7384	114.004	675.05	22.4234	425.999	8.15844	105.965	64.7269	3789.87	0.444468	8.30418	389.947	134.76	373.157	335.588	85.0291	21.9901	25.5659	3093.63	229.084	105.466	596.096	286.359	174.049	93.377
X45aedf22.c622.11e3.bf01.24c6515278c0	2.84507	9.58583	6.46901	52.8098	1104.8	355.529	405.885	203.391	0.18317	374.407	307.067	35.053	22.9204	65.5209	327.304	1.60971	53.7079	1921.12	50.4708	707.174	3.95367	114.35	1063.63	148.813	0.126365	232.688	151.757	4.99041	896.77	982.669	177.782	25.5748	10.9174	262.436	28.5723	76.9027	599.939	2329.69	97.9474	426.235
X45d0ccb2.641f.4348.b3a8.61f4113cd85b	0.688485	2.80802	7.75003	0.928294	25.3174	22.61	3.33788	2.53746	0.096035	9.78899	0.727646	10.6131	0.678977	76.655	22.2042	0.00636732	38.3659	51.4173	1.31784	99.6705	0.174695	43.936	22.6889	0.462986	72.2627	69.6713	7.8408	0.106139	92.4564	135.751	14.0356	15.5372	17.5962	580.808	1.82898	188.212	63.0172	531.24	41.1799	4.80161
X46d35b82.e1b7.4d35.be5e.3a70fd47e421	9.59026	13.7277	4.98398	301.198	0.357799	54.3801	6.1824	26.3564	0.374269	65.4848	1620.53	1.06974	7.54644	151.13	145.048	11.9917	161.7	20.4205	2.26592	208.272	1.21288	65.161	55.927	2009.51	6.48555	3.98553	30.3388	114.815	71.7469	50.6749	0.802296	22.5176	16.1413	434.4	3.57803	22.7844	93.7853	86.9877	28.1869	19.0979
X046d7386.95c8.4501.9e55.c85bec272a7a	10.8082	14.8339	0.660244	1.99639	15.3736	74.3828	3.37495	8.52376	0.0254482	33.5338	206.973	12.185	25.7238	96.5366	32.1315	0.328334	2.78214	45.6454	5.50361	276.567	0.0230442	61.7581	1.80118	103.959	13.0995	5.18588	17.6294	4.40618	202.383	488.614	4.30003	39.8165	2.70939	889.402	1.41594	107.033	148.929	799.988	81.8271	32.5866
X46f19b5c.3eba.4b23.a1ab.9748090ca4e5	756.362	17.9205	52.9771	13.8166	276.617	68.4964	106.945	175.622	0.208033	166.445	637.852	39.7101	8.84282	74.3157	117.58	23.4959	10.9923	314.832	35.8536	147.032	0.699175	112.285	167.524	168.806	0.855477	319.303	108.438	96.0697	1790.28	1498.12	127.425	36.5906	29.6796	275.597	52.1319	73.4462	309.905	1199.23	114.366	77.5077
X47b5d831.5287.4f62.b17a.6e5eff2e4184	15.5282	7.24809	4.50124	17.0844	56.4984	52.7169	9.92771	17.6924	0.0478035	46.9844	20.5705	30.8443	1.09142	26.2176	109.73	0.902066	22.0137	55.4651	13.1294	270.927	0.895717	12.2253	20.9905	17.0882	8.45479	75.1218	12.6183	1.0517	297.424	343.75	7.08771	8.70579	13.2132	421.088	6.97631	84.9438	157.41	520.918	195.166	16.0492
X47d77750.c622.11e3.bf01.24c6515278c0	160.189	3.03745	11.6483	87.07	2643.54	90.8811	2109.05	16.5541	0.0531251	302.664	216.503	74.1159	11.7286	239.108	253.843	44.3866	311.797	2238.74	30.9447	298.627	10.6984	211.819	2087.34	294.757	0.192384	1300.1	329.266	72.8106	769.921	1260.52	584.443	3.5322	48.4912	107.886	126.643	390.941	419.306	3810.52	21.2773	429.553
X047f9e4d.86b5.4943.aef5.68199bf29e8c	6.58613	26.076	11.7505	83.3358	9.21631	48.8154	20.3973	35.017	0.101287	144.641	4450.35	10.9099	64.4691	318.198	367.553	4.32323	124.514	29.1022	8.12096	469.329	0.479799	74.4989	89.845	1726.3	23.7239	6.49231	18.6086	24.7303	301.075	495.335	3.91988	31.0903	24.0015	563.998	3.17804	21.2752	73.3488	327.054	36.6858	10.555
X48a0da38.8147.40fe.b683.3f070413a792	78.7974	114.13	3.34109	3759	101.497	229.937	92.5297	197.57	0.462401	1112.23	212.753	168.396	9.13288	310.267	1559.36	1.96782	377.674	359.471	301.013	1394.95	0.548723	115.06	111.465	99.6533	42.9117	37.8433	122.375	15.5717	1312.27	1017.95	102.066	98.2013	76.2531	1939.7	33.9619	443.555	715.286	1760.3	76.4342	425.816
X48b15122.b1e9.4c30.8fc5.70a07686779a	0.198865	0.605675	0.142138	0.542522	7.50281	9.9791	23.8043	2.40897	0.0160585	18.2843	17.5831	4.81464	1.27228	59.113	15.0124	1.41007	3.27857	18.7414	2.75769	34.8079	2.49231	26.6346	46.1248	16.759	0.352923	32.097	29.0404	4.68823	113.984	157.435	5.3554	55.1126	2.67041	166.977	3.54908	22.9969	156.519	369.23	10.722	32.3595
X48c33a30.557b.4ecf.8066.5b4b068b5e3a	0.195406	0.770628	0.201992	2.08878	1.71522	23.4788	6.24293	4.79225	0.646675	36.6999	3.79143	0.505206	0.75018	46.6771	46.9025	0.612309	3.51383	31.6408	1.46944	33.7523	0.00756772	24.8905	18.0439	7.73915	166.807	61.7021	41.3828	7.89351	74.446	219.985	28.7254	12.3214	32.4424	356.284	43.5793	1222.73	165.295	263.363	21.3582	50.2346
X48f68f73.3ac0.44ac.ba12.b8889fcb7f38	27.4064	4.81536	354.063	1.8012	7741.3	82.8942	281.255	534.85	1.04602	450.123	1079.15	118.363	20.1313	118.529	638.67	57.023	18.4242	2195.38	14.8725	365.406	23.4848	70.5618	169.817	451.589	16.8907	64.5133	197.586	206.88	1039.16	1566.48	949.366	9.40859	130.415	515.515	135.865	1406.04	896.786	917.798	336.737	547.125
X48fadd0f.6561.4294.bff4.d5e4f7dfe79f	0.384565	4.91755	24.5002	0.125348	9.92655	37.002	21.4599	1.89825	0.0206878	8.71516	7.90183	0.217807	4.83005	27.2385	10.6079	1.37685	0.849375	10.2516	0.833636	55.4734	8.40163	42.4256	5.27	6.19947	5.1986	16.9996	5.03095	0.899816	46.7965	124.415	0.3073	29.7105	2.58544	479.945	5.58276	3.60356	49.7261	178.447	15.2281	7.13015
X49ad3c8d.88cd.43cd.a273.1623fe2aec0b	21.9271	1.57076	1.4745	1.13633	217.748	10.4936	88.9048	21.5691	0.0956355	58.4727	49.7282	3.53583	1.37878	32.403	70.4825	7.85718	5.00462	138.286	6.44745	45.7791	55.2401	109.073	95.9839	59.3966	0.221303	1469.55	69.0804	10.2095	211.437	506.527	101.375	8.83088	25.2421	209.868	42.9081	206.728	212.167	538.893	15.6795	34.3709
X49b26ab5.2ca9.49b1.ae83.573fa41af2cd	0.149849	0.117505	0.132102	0.0737609	0.578695	0.94256	1.2317	0.303887	0.00375183	0.913538	5.47398	0.127902	0.963815	6.90237	2.38417	0.0296875	1.35256	3.51534	0.00538698	8.65924	0.0878702	4.717	1.26404	2.54686	0.551353	0.558497	2.02218	0.363204	4.54242	6.98148	0.584231	2.65834	0.32589	45.8522	0.51212	6.40919	8.54295	24.8433	1.60217	1.1053
X49dec0c2.8e75.4f44.a253.82b2ea605890	17.5811	2.57041	1.24415	1850.94	1109.19	29.8446	52.1662	104.399	0.165851	117.576	1600.97	40.9057	11.9634	43.9764	69.1123	11.7932	748.142	113.196	24.1863	168.002	19.838	90.3403	137.536	1496.49	0.168833	13.8327	34.1316	15.2298	246.417	347.089	64.8309	0.590159	14.448	65.7057	29.2222	40.5728	87.7774	283.522	23.2104	47.3561
X49fa7e44.c86f.4b1f.8849.e5fe5b9de734	88.6198	6.21085	52.8927	0.170997	175.975	96.7947	17.4573	5.51071	0.253909	17.7794	3.26153	0.936093	3.40907	53.4463	49.553	24.05	0.684763	74.6285	0.0738855	164.452	310.265	130.531	42.1286	30.7413	64.2137	538.751	295.688	8.62472	72.8156	607.895	5.84365	63.8179	28.3836	935.472	2.41373	85.1792	342.503	560.419	51.8895	28.1515
X50a5970d.a0cb.4251.8ab0.74ad0e94be9a	48.9406	0.917192	0.834109	2.86371	792.147	14.5527	32.8518	19.5696	0.0909875	52.1153	68.7393	67.0149	0.213295	9.26605	49.4164	0.482164	67.9309	261.672	47.953	35.1748	1.3684	81.3999	78.783	15.4157	1.35588	1040.86	21.1696	1.34346	455.78	387.936	7.82653	23.422	21.9009	127.778	4.7505	33.8269	127.78	1672.94	55.6133	26.3528
X50b61288.1412.4104.92e6.8b1a359ef399	40.2589	3.25924	0.427306	20.2612	1665.28	120.301	298.074	73.4192	0.0284766	76.5235	6.37776	39.8196	58.347	400.583	64.2246	4.4461	68.8091	1597.79	10.3989	178.388	15.6021	66.366	892.527	31.0384	0.780297	372.319	275.501	11.8568	167.833	600.494	276.725	9.23101	27.57	321.247	129.711	164.654	602.017	2369.16	12.2076	286.812
X50eb58ba.c623.11e3.bf01.24c6515278c0	53.157	5.31752	0.190994	10.9384	984.021	132.888	1628.66	13.6025	0.11075	215.21	91.8858	128.755	20.1189	42.1686	162.494	4.73931	74.8622	1936.83	113.813	418.136	25.1059	248.855	1111.03	77.7188	0.0486544	222.499	133.162	50.7197	399.64	1355.47	287.145	12.5121	26.546	138.775	5.62605	75.3573	160.129	2270.6	11.4614	586.517
X50ee360c.e3df.4888.9999.ebb88e271d08	2.962	3.06709	1.82521	16.8785	331.837	66.0665	88.5575	0.813867	0.0922718	94.0684	84.1911	156.894	3.01215	196.472	51.716	0.164125	130.08	710.201	2.24452	216.066	5.26486	74.0475	452.158	99.025	0.0317048	69.7147	86.0053	1.79022	370.108	1108.12	422.184	31.3668	46.5059	211.896	65.9676	101.893	325.48	2314.5	45.5197	52.8441
X50f4d836.79a9.4bc7.a63a.7aa29e41d418	0.232878	2.88227	35.0705	6.98909	28.7447	11.0912	77.5119	2.5635	0.039826	46.4408	4.59188	5.38069	2.88037	107.873	117.686	0.0384689	24.3727	76.1175	5.75224	86.1231	3.52192	13.7994	65.8343	3.88384	2.12254	17.1795	53.1023	0.997229	154.378	517.444	17.6406	12.4733	7.20097	407.088	4.83308	38.6055	443.61	142.708	5.10317	14.9648
X51adf6cf.f422.4d7e.aa46.cc9bf0ef8693	28.3184	8.80964	33.2288	25.6564	246.695	97.6195	9.57112	31.4331	0.484917	20.6645	105.636	115.781	1.44588	185.725	24.5674	2.09747	22.496	111.415	65.9401	344.192	1.93581	22.2552	110.147	9.97521	1.71061	153.511	7.43473	6.93493	421.623	312.844	39.0706	19.293	4.14439	615.151	5.25473	27.0915	53.7804	867.902	13.3481	60.4728
X51b25b37.f75c.4380.a0f6.5273e0b7ee33	366.204	0.821893	0.473234	18.2563	602.125	19.1164	80.5216	32.4434	0.111159	59.6659	212.551	8.00285	1.9418	79.5765	147.765	2.59511	10.8271	173.823	2.35643	91.9664	34.2047	24.1257	113.213	79.9602	0.145652	6.84193	72.9518	13.6183	1465.84	2090.2	143.351	21.2454	53.4802	317.245	43.9498	77.0459	442.697	346.396	220.368	117.836
X051cb117.16fd.459e.81e5.002eca2b7eea	0.195204	0.0998329	0.00447866	0.76983	2.32895	1.38704	44.9736	0.773168	0.00353152	4.93868	1.07528	0.452337	2.15945	8.5019	23.0074	0.0100032	2.02501	6.89037	1.37112	11.757	1.61824	10.757	9.59457	0.591401	0.0262698	8.39008	7.19246	0.225121	14.6696	45.5569	1.47185	1.94631	2.30378	48.8623	0.359601	46.696	14.0672	42.0519	3.49064	5.52872
X51dd1a39.7349.442c.b7e1.7850fb800569	0.428958	1.00709	0.151045	2.91509	0.491638	9.18062	2.86277	0.162537	0.0118824	2.11029	0.659674	8.31732	0.0919063	14.7599	5.07767	0.129277	2.96292	2.22932	0.435728	24.3391	0.0382462	2.8105	2.78175	1.87804	0.0144013	0.178268	2.75733	1.91815	32.6434	37.1189	0.344907	1.71136	9.81087	57.5275	0.330732	6.08484	24.3062	28.1458	1.93189	2.55897
X52d8ccfc.c623.11e3.bf01.24c6515278c0	68.2633	7.23243	4.19824	7.81428	743.854	154.761	1094.51	80.5211	0.886213	161.148	11.1712	154.576	59.0146	142.494	105.601	3.94378	265.836	1991.95	5.07377	140.33	1.2627	118.752	2566	14.0618	0.942553	158.772	400.654	29.0994	541.544	949.212	215.378	26.1281	18.9794	266.564	68.1711	380.281	258.725	2908.69	12.2416	1820.09
X52f2d49e.f24d.41d2.9f73.33bd1cc51bba	0.66937	0.4278	0.0100304	0.325587	0.0470849	2.52452	0.547918	0.609	0.000979757	1.77733	0.364559	1.12686	0.41824	1.73188	4.40667	0.133742	0.592103	1.46014	0.48541	14.8289	0.019557	1.13255	0.831573	0.548374	1.07696	0.499182	1.05446	0.116275	3.78609	9.49769	0.0353326	2.14985	1.48783	27.5765	0.312926	2.12653	9.74756	4.14913	0.796102	1.30676
X52f43b72.15ea.40a0.a3b4.4bf22bc0bf25	7.40386	14.0935	1.62408	7.32055	1.56856	107.746	27.125	13.6449	0.0213068	32.8945	41.474	35.7528	4.35931	98.0135	85.6193	2.12094	25.1789	86.238	14.1185	376.55	1.18191	64.8169	67.1197	78.0023	11.9298	44.2243	15.6245	6.84758	164.231	254.722	8.41353	22.478	29.9229	916.166	15.3752	132.041	209.709	508.4	22.9426	36.0979
X53ac794d.1067.43e0.8dc0.43b131f43ec5	0.00198778	0.0984641	0.13204	0.0241717	0.658386	0.429487	1.07348	1.44307	0.00174653	1.52006	0.50711	0.946538	0.117801	4.00921	5.95941	0.049585	0.249792	5.02409	0.0357951	4.25045	0.00277546	1.33396	3.12661	0.473619	2.12499	0.0852177	1.69407	0.324167	3.24416	7.09996	0.394381	0.383928	3.19032	30.7022	1.08768	12.7945	7.08439	6.92145	0.153459	1.13983
X53bb7112.3e38.45fe.a9c4.1b0871babf4a	4.16945	0.726539	3.85745	1.49194	7540.65	11.3425	16.6985	684.538	0.362108	286.676	83.4911	0.442829	3.73953	6.86662	143.086	6.89768	3.68909	241.592	2.23822	34.1495	6.62925	76.8373	82.8594	38.6781	0.395656	35.4181	56.5096	8.39149	216.876	918.609	43.7529	7.72853	14.1707	123.291	15.2893	31.692	91.4641	381.96	9.39514	67.6068
X53bcbb68.addd.47fc.9910.cd1d3f38197d	36.5584	5.27288	0.540252	11.9861	151.969	34.8159	283.776	30.5355	0.288403	40.7861	194.238	15.611	13.8845	132.423	124.882	0.244303	86.631	364.065	14.4433	193.766	9.09933	94.2791	147.139	46.5459	2.80226	3.77855	34.4198	6.40931	1392.34	1692.31	70.7065	26.8485	20.4579	684.384	51.0527	220.368	303.404	1091.85	325.639	294.39
X53d32d8b.5649.42b0.8c52.2c39af2a961b	1.67378	0.186051	3.57606	0.402299	3495.44	4.44463	16.8947	279.958	0.363669	86.6895	38.6358	6.38537	3.95476	47.4908	64.1536	12.1671	2.23287	122.615	3.06215	17.6216	179.051	13.5989	44.4993	21.9074	0.0374552	78.3177	30.9633	27.7634	301.167	232.042	127.514	2.86069	3.0763	106.05	10.1748	44.766	90.4083	226.363	68.6537	42.6749
X53dec97d.0464.4ffd.8e2e.95b2b9a03af0	0.0859744	25.6854	19.3864	1.65649	24.1658	48.0342	20.1042	26.0631	1.09765	147.721	99.5827	119.229	52.5081	65.7382	56.8572	1.56599	36.5873	175.247	17.8507	226.618	0.0184071	38.2931	358.57	60.5335	25.9309	3.65175	34.2628	37.3331	904.543	3858.62	58.4406	156.614	27.1744	2997.65	25.0963	344.249	263.203	357.398	17.4726	251.997
X53df19a8.c623.11e3.bf01.24c6515278c0	20.4363	2.40676	0.55376	90.1113	1255.72	53.0747	320.898	41.5379	0.0450685	334.902	31.2745	23.4469	3.21816	21.6982	634.811	0.0714336	99.1103	2805.2	56.3059	235.112	4.85203	216.803	2840.89	12.7137	0.433533	283.617	218.922	3.95985	817.504	1768.02	576.041	45.5727	51.4268	242.807	236.519	190.324	511.379	1706.76	267.602	709.44
X54a77010.2f16.4da9.8ca0.746a51801a00	28.5035	2.6405	4.87581	6.13839	56.4975	42.4035	18.2147	179.628	0.0949752	63.4434	83.1378	35.1751	6.05011	153.185	32.1815	1087.83	26.5051	85.0771	1.74721	188.785	17.0367	153.295	128.554	419.231	5.51064	53.1588	88.0078	7250.73	449.806	368.543	48.8798	2.26108	110.306	64.7546	8.26689	26.6075	327.938	474.23	32.2739	117.705
X54cfd4b0.c623.11e3.bf01.24c6515278c0	3.36278	0.40261	11.5162	0.229295	2233.6	52.2442	139.309	82.1363	0.252259	71.5109	30.8494	134.441	4.01487	186.02	84.2946	6.37332	40.8282	3224.81	1.6633	101.623	4.31727	106.623	2581.31	42.2381	1.90147	272.835	299.2	38.4654	324.875	463.559	177.73	7.38659	32.7965	173.52	20.502	317.938	580.883	2265.63	37.826	667.212
X55ada396.0878.4724.8ebe.00da367eed3d	42.9199	7.03976	0.628797	19.3122	10.3578	32.0327	19.1167	4.90672	0.0213663	10.0935	227.981	80.876	1.01527	33.3888	23.3169	2.18848	18.6881	77.0317	111.454	225.371	0.310268	42.49	71.0108	53.7844	32.2724	76.5984	18.9537	5.80937	428.414	399.523	4.68579	27.2422	30.9936	611.402	3.30382	196.144	148.285	396.941	151.104	59.2712
X55c75a2a.f3d2.4469.9d23.604cf539d548	2.78557	1.52015	14.0577	0.0724697	22.3245	36.7501	20.4642	21.4055	0.0184381	13.1606	18.7385	7.17429	6.45126	182.37	36.8258	1.44614	7.9159	52.0375	0.402854	78.4167	0.243196	111.254	16.6961	12.7841	4.25591	6.92291	20.3179	5.61673	493.091	193.405	1.45359	11.7327	7.09751	396.749	14.4058	52.5445	177.954	183.699	66.3967	17.6045
X55c82198.5be6.4cc5.b5b3.b707af234107	0.768037	7.89862	2.52848	54.5309	5.07057	8.73357	46.1362	44.5111	0.0491166	12.049	5.90925	492.194	2.14866	279.235	43.2003	1.19884	30.9726	118.665	32.9126	98.9028	0.657965	50.7304	45.9466	8.37621	1.29699	17.9898	83.9035	15.4672	114.046	287.287	22.2132	24.0503	16.4373	228.116	2.80414	201.347	197.987	383.778	8.56664	163.624
X56c846d6.c622.11e3.bf01.24c6515278c0	23.5695	2.29763	5.2983	18.7324	1137.89	40.2734	668.589	95.7488	0.0479879	67.9815	103.555	199.769	23.8435	168.781	38.8476	23.8792	85.2649	2056.03	11.1167	184.769	692.392	90.8623	1489.41	224.317	3.19507	31.9937	228.443	42.9669	233.579	633.837	258.348	4.95037	16.0025	78.0155	23.2526	58.6014	396.259	780.681	5.34526	321.86
X56cc8740.b132.4cbc.b513.f0b5b2305ca6	10.5975	63.4302	1.50426	165.776	89.2387	143.731	121.886	19.2555	0.0303879	192.451	1663.67	23.0654	92.7825	47.5294	280.81	3.8401	41.439	165.828	82.5635	1094.37	10.5951	84.5368	81.3776	1006.29	7.59734	39.4938	35.6685	41.4044	611.295	1158.4	16.4568	94.1414	77.8454	1740.52	11.9757	308.65	511.046	1785.51	297.95	144.118
X56d4ea48.c623.11e3.bf01.24c6515278c0	54.7251	3.9851	75.0983	10.821	1044.4	74.9304	1638.95	26.5345	0.299195	233.511	144.468	75.5897	6.90887	274.015	246.488	5.72829	336.967	3225.6	35.5502	172.562	9.2466	116.335	2609.79	101.089	0.178406	424.302	442.064	68.123	590.372	941.259	489.036	41.7005	59.4299	238.665	22.1115	460.106	254.515	3052.82	29.9155	946.292
X56ddcb96.e90b.4fce.aa4c.c677bbfee488	12.3331	5.16731	2.19951	10.9298	22.7752	44.0881	5.81594	1743.94	0.037509	208.08	215.203	52.4265	8.22062	74.2283	255.338	20.209	22.3144	87.076	5.66216	190.329	1.84609	9.54828	56.1974	131.08	2.77351	82.6416	21.9043	42.5808	438.345	219.741	5.749	10.8147	167.564	351.604	15.2761	178.019	222.537	159.117	35.2391	22.6702
X56ffaa35.814c.4c0b.b3c6.d4514d34fec2	0.659905	42.4578	1.46611	20.4153	3.27863	24.6283	21.2484	30.0723	0.44343	42.0591	336.012	167.924	36.885	1106.47	50.0546	0.524083	17.1633	262.851	1.78781	102.641	0.105845	40.2514	894.92	64.3767	31.7639	3.49873	32.3991	10.2492	1187.92	753.889	9.9224	1639.18	35.3479	766.99	8.0346	110.835	162.866	114.748	18.3658	80.5908
X58c7e9c3.1345.48c0.a758.0887358b8696	4.20186	0.687476	0.0209849	0.637996	13.7634	3.37171	3.23029	0.356164	0.00408655	2.50465	6.46238	3.25078	0.0707368	13.5601	6.4303	0.100343	2.33254	16.0079	0.197062	10.5799	0.00411734	7.92281	9.23696	3.59404	5.55466	43.0696	10.0525	1.11504	52.6334	166.374	6.37526	9.65105	17.6592	177.462	1.61097	98.889	54.0102	214.438	6.02124	4.35426
X58d3e932.b4a3.4cac.a6ac.73160e354a15	13.6911	3.22967	0.714475	39.2349	84.7546	41.1488	16.9086	627.5	1.06786	95.5698	332.392	74.6838	0.241153	68.6727	130.076	432.501	23.8223	51.4417	28.0739	373.887	12.4075	39.6439	175.97	205.39	0.15541	100.963	50.7836	560.806	1453.26	601.718	62.3201	17.7771	328.839	484.2	37.7942	160.539	250.551	414.999	73.6019	152.615
X58f4ff52.c623.11e3.bf01.24c6515278c0	56.6385	5.18588	7.21572	12.8243	1372.48	77.6988	858.4	8.82122	1.29887	47.7431	30.764	83.814	0.808574	149.721	110.951	0.261153	138.524	2832.44	45.4865	160.951	1.17933	158.851	1290.69	32.7905	0.403814	236.637	180.644	0.712215	248.623	339.299	300.717	17.515	68.1166	214.273	98.4032	327.877	179.732	1614.83	40.411	340.004
X58faf969.bf37.4180.8807.2f44f2cc8eda	640.483	3.2186	3.26581	5.17525	540.958	17.2126	201.983	18.8592	0.0417067	39.4726	243.274	10.8617	1.17326	32.5426	73.7527	8.69852	15.755	159.122	24.3225	151.337	5.75332	148.522	129.335	112.199	4.32188	103.262	48.201	46.656	1011.5	1498.26	21.5907	61.72	54.1442	260.233	9.7915	78.2516	286.944	990.198	131.85	41.9499
X59bfcb53.91c1.4dce.856a.f4afc8fa6224	0.094164	3.15556	1.25822	0.112344	11.5899	32.0271	4.63259	1.18304	0.0144227	12.7148	22.2649	6.08812	1.76332	9.92094	5.64406	0.182423	1.0128	30.258	1.05817	39.5412	0.0118637	3.11696	49.1933	4.72658	0.468596	2.79504	4.67668	0.102192	67.4756	523.369	4.49979	7.91861	17.6529	194.413	7.8795	58.2353	60.5846	43.0018	36.1565	11.4663
X59c18694.8a43.41dd.a6f6.52a20bc8dd54	0.890869	4.4322	2.88826	5.68949	127.276	49.0823	8.58672	6.27515	0.0884858	134.697	7.15092	10.7323	14.6622	20.3101	67.16	0.0962764	17.4961	39.4154	3.91676	198.764	0.0707395	76.8488	11.1542	6.41786	144.661	89.6414	21.4923	0.227132	91.4102	174.96	12.2786	8.36526	0.738346	767.786	1.68848	215.757	188.692	393.613	22.4725	16.2244
X60aff7a0.4960.4ed1.922b.3233ccbfdba1	2.39641	10.9617	0.0859616	99.6115	9.14258	119.683	17.4254	0.962089	0.286414	41.761	188.371	58.6836	5.18658	108.827	24.5135	3.53794	99.2493	52.3827	30.6319	421.301	0.0516605	52.3119	31.6587	218.524	2.11486	61.4414	10.9906	15.3648	136.37	208.628	23.5635	32.2985	8.61978	990.042	3.47774	179.144	154.217	912.457	12.0062	31.2762
X60f81dba.c623.11e3.bf01.24c6515278c0	7.72076	4.04697	2.51063	1.13895	173.225	119.492	92.6148	53.4389	0.0205496	251.219	86.6494	64.2348	103.822	73.8227	70.6492	3.01161	7.83115	432.156	2.25846	470.766	0.453628	39.2152	139.705	273.393	0.765454	170.365	89.7689	5.434	396.645	667.089	16.8235	49.6116	8.86812	238.656	17.3011	442.617	554.797	538.591	19.0832	174.392
X61a48c69.4f7d.4dc6.aff7.88a6c33137df	0.94578	3.67278	5.14188	0.752633	10.8223	34.8874	17.1932	7.19477	0.377304	22.9071	27.5464	41.4693	34.5674	104.332	48.2309	11.633	3.55805	199.736	0.591797	188.91	25.0919	109.051	138.703	19.4109	122.403	51.8135	29.4906	18.8629	143.25	364.692	46.0433	13.9816	30.0549	706.018	16.4107	2128.71	222.08	181.993	39.0527	133.93
X61cad26a.cbc6.4977.83b9.dc61e49f2861	6.41657	202.221	28.3291	1146.32	50.4789	266.426	57.8009	116.032	2.38358	131.541	372.57	181.274	73.0805	221.202	206.974	2.15469	245.604	262.406	250.472	1481.72	0.149624	123.848	113.614	129.755	13.1435	70.1648	11.058	119.473	318.299	264.454	28.1272	55.8958	61.5809	1067.4	36.836	86.8245	64.3645	738.744	66.6677	60.9817
X61d941f1.87df.43af.8a29.b6809c809275	0.535494	2.00439	0.380292	2.45761	23.0557	22.2057	5.20331	6.40185	0.0293519	31.6763	25.8807	66.1168	1.42636	142.226	45.4233	0.0948071	29.2495	42.0336	19.1307	210.99	0.0551474	61.2455	32.3763	13.0812	50.5797	7.35197	15.6246	11.0831	236.04	352.511	18.8911	4.86291	17.6215	671.77	4.21537	124.935	83.9992	535.65	8.57258	15.0807
X62ac7c91.da99.4144.b927.e90528dcd8d4	0.0414918	0.639292	1.36232	0.139316	0.0529513	1.32569	0.632628	0.782233	0.00909646	2.93759	1.00995	2.35026	1.10684	8.81637	14.206	0.0234564	0.903727	7.51685	0.0753149	11.5457	0.110847	14.7295	4.86751	2.54639	0.177432	0.0391015	2.77463	1.67558	4.90331	8.431	0.0662396	3.4596	5.74358	74.4223	0.758502	15.8631	10.9601	6.04088	0.81676	4.25743
X62ea1264.47b6.4a6b.9fa6.779837f8e905	0.301377	0.0610961	0.111743	0.0406071	26.5816	3.85	8.44694	42.3892	0.0372165	17.6143	1.67341	10.7944	0.931939	22.5444	16.6531	0.768899	1.95399	33.3827	0.152955	33.7685	0.0225112	4.98592	41.374	1.22577	0.11505	42.5078	21.1901	0.846246	47.4413	48.7358	4.10969	6.06719	11.2512	129.478	3.75314	115.65	36.0017	205.813	3.1189	10.6583
X62fceb56.8c6e.4d20.9d2f.5b7042854d23	1.35257	0.576907	0.991035	0.165622	8.42868	8.88641	6.84003	1.966	0.0352853	51.7628	558.675	2.07533	0.82396	10.4918	13.5356	0.355978	2.01122	63.9745	2.26647	36.9589	0.000685364	80.1513	24.055	191.514	13.7633	14.1055	10.1578	3.38022	83.8758	293.923	19.7144	18.8042	3.30915	211.893	7.26013	95.6949	72.0916	274.946	9.65351	17.1082
X63a907ff.1042.4f9c.a385.55a32b3e103b	0.303555	0.03186	1.13386	0.332739	92.1786	4.60371	37.523	19.9339	0.00452559	9.60236	13.0444	4.94066	11.2265	12.6071	19.3542	99.5944	3.79059	119.193	0.0413706	23.8244	36.9362	56.3991	126.672	27.1609	0.196144	1.29826	71.1267	34.0528	282.727	356.858	2.64656	9.92837	9.16864	140.664	37.9617	90.3032	401.596	409.111	42.9601	100.691
X63adc09c.e1b1.40dd.9c35.2f8276b656fc	1.28037	1.0783	0.760079	2.84176	1666.63	96.8121	353.704	179.857	0.176388	99.2318	38.1807	82.5639	5.09653	60.7724	44.2441	14.4131	12.5638	1282.23	10.6147	126.668	9.14971	126.703	1040.62	64.7954	1.38424	293.782	379.108	19.4953	333.261	728.783	517.514	26.156	176.467	211.793	146.373	295.209	309.803	3423.1	47.3303	424.737
X63bc376e.5a3d.44fd.8d77.686dfc41e458	0.112031	1415.86	10602.5	209.816	1.62344	314.229	0.757757	137.899	0.237117	385.221	0.905254	23.8808	54.0265	1425.95	621.69	13.6053	109.157	38.2414	13.9658	1501.65	0.124614	556.226	49.5146	128.741	9.34347	8.99788	420.72	200.138	27.591	82.7033	5.127	70.876	19.6748	4501.32	323.069	69.5487	864.603	47.6192	9.13144	144.703
X063cfacf.9933.4a2d.8921.0aeb76e12779	3.19737	0.372598	0.610838	5.80617	89.7942	2.8947	35.1188	51.5052	0.00969663	29.0496	45.1386	4.86523	0.0767133	10.9488	54.2719	2.43642	36.6154	83.5786	6.31193	26.4842	1.36841	194.822	95.5065	16.7754	13.42	1177.18	39.4273	9.33792	354.915	488.222	68.2023	6.41296	6.41611	177.525	8.09456	144.6	74.0616	653.487	17.2838	44.7793
X63d0c49d.918d.41fb.808a.1f8001981917	39.4272	5.25112	4.57381	1.05436	38.7581	24.7243	48.3647	7.36309	0.0731738	6.01775	9.40529	101.289	0.654254	28.6235	5.33118	11.3295	30.8982	119.438	0.939859	55.0453	17.1259	47.1774	138.969	13.6604	0.134862	1235.76	28.0921	10.878	190.152	258.584	32.562	35.4503	27.4103	89.2531	8.86467	37.5479	103.74	263.899	38.2065	52.7118
X63db50d6.5ef2.44d0.9906.26eae74ecf44	21.3283	0.7158	6.21847	11.7972	21.5945	5.81748	101.76	14.8898	0.0118097	25.5234	296.636	23.8855	2.69037	33.4092	82.9843	102.24	17.0892	90.8645	1.28369	138.024	0.588286	17.1399	44.6663	316.703	14.7014	7.90985	28.0475	150.031	296.065	632.546	3.84965	10.2771	13.5041	281.764	4.15227	125.006	200.179	533.195	20.7846	58.0455
X63ea274b.d42b.4787.9c54.8ee95ea376ec	0.6705	0.160018	1.1047	0.0152749	64.4557	9.81482	107.586	1.02192	0.0165765	7.02814	417.847	2.09611	1.56977	197.294	9.64168	7.2692	0.498007	57.0843	0.033368	34.2538	0.895928	39.4954	17.4847	221.72	22.9226	45.5313	51.3486	24.203	79.6622	178.031	13.6219	48.1042	11.6278	238.903	1.45036	32.4206	147.358	652.403	2.43103	13.9417
X63f5bb12.1b20.49d4.9e98.570e368f947d	0.026502	0.977607	0.121011	48.4125	0.0822343	0.806249	0.195956	0.602899	0.000855444	19.2637	5.63469	20.6343	0.458296	1.98555	37.9884	0.108199	3.4833	1.39	9.49412	22.0165	0.00885896	1.80902	1.73232	7.04682	2.20072	0.0190337	1.23667	3.79288	18.4782	31.6695	0.706901	0.897003	2.19441	48.7986	0.508957	42.2208	20.0153	11.4526	1.03229	22.6781
X63fef3fe.c622.11e3.bf01.24c6515278c0	0.864242	0.147065	0.201085	0.491154	994.334	3.7247	728.504	65.9462	0.027728	91.5449	45.1281	32.124	5.37121	88.666	132.845	1.08989	28.6889	878.36	1.4453	11.3306	5.1199	42.1423	1507.15	92.4308	0.00246574	77.2594	235.555	14.0479	202.317	313.776	132.689	2.08237	28.2676	35.9349	29.8187	100.749	114.685	461.599	10.7308	157.433
X64a17d5b.8f40.4ccf.8f2f.e68c5fe6b1ff	1.93636	0.157822	0.500515	0.132181	41.3107	2.25424	24.2689	1.60193	0.0583829	96.1346	1714.05	0.397076	11.5662	8.44096	9.68312	7.00614	0.365677	22.4358	0.339202	12.4274	0.0288536	63.3218	3.05631	1270.6	9.1585	2.91659	24.4038	20.5886	35.9942	113.482	6.50402	10.5295	2.63006	62.6647	1.75946	30.8504	98.8235	67.1707	1.55811	10.4585
X64b80154.c623.11e3.bf01.24c6515278c0	1.67022	6.86915	68.6637	14.3297	966.426	164.562	627.548	101.36	0.39748	253.607	216.78	176.691	10.379	213.339	134.981	0.925689	134.475	1962.32	33.4821	269.624	2.17679	153.675	2047.36	103.436	3.19255	129.427	321.43	7.04565	765.58	1220.65	501.331	8.65901	81.5916	165.234	11.2597	353.086	457.127	3526.41	15.1251	853.228
X64c2e6a0.2341.49c4.a6dd.656e7bb505dd	15.7396	0.276248	4.18322	0.0433809	54.2109	8.81798	22.3009	4.31719	0.0305819	22.5401	413.445	0.642607	2.63285	29.5341	27.5356	7.13433	0.481324	65.6893	0.283768	65.5583	1.51153	20.1058	6.32846	339.258	2.27117	7.04869	36.9736	13.5261	62.8738	145.825	15.7083	14.9236	1.30984	185.583	5.26023	24.9706	133.604	218.912	50.3564	19.8982
X64dd81e1.35fa.4579.8a4c.f7486adbb949	1.68356	1.27815	0.0978628	47.0659	51.5734	6.91203	14.2862	414.564	0.0649529	50.2975	65.1067	18.9643	2.06744	6.14613	25.1551	903.868	38.0599	94.1066	34.6769	52.2148	0.738532	37.7981	26.3395	238.38	0.102588	22.4999	95.4876	3490.43	55.1314	39.0617	16.1959	1.73281	136.724	39.0352	7.9641	66.353	29.8722	117.033	4.15833	331.272
X64f696a6.58b2.40a8.b848.fd775cd52529	7.01094	0.151758	0.104711	0.0129625	109.401	2.16261	12.1625	4.07048	0.172034	1.48651	117.915	2.32672	0.195301	57.253	5.19261	0.935426	0.179242	44.1104	0.243946	12.4985	0.530998	6.36804	17.2643	27.6252	4.3952	9.53534	6.69632	53.9648	158.211	179.455	22.6502	24.3307	6.57152	246.893	4.00513	66.9299	48.7768	339.116	8.35624	31.7266
X65be412d.46c3.4cbf.9b46.b35351e53065	206.615	56.2428	2.06432	423.089	57.4553	113.96	123.754	69.6059	0.092178	497.493	445.604	110.423	77.8772	310.575	830.693	2.31294	68.3456	231.057	48.3045	1408.23	20.82	178.468	202.306	398.392	1.62109	40.3591	93.374	18.3933	723.868	1026.66	126.535	75.3404	18.6549	2221.29	28.8671	246.879	615.533	731.775	56.766	204.998
X65d2dbc3.a163.4696.b246.47a430e66572	1.51805	99.7567	29.2529	167.022	87.5899	174.558	20.6779	4.32387	0.443341	43.3652	277.56	84.2549	7.22706	262.556	34.7597	1.32744	168.108	195.244	4.2109	1475.69	0.033519	95.8356	49.2832	381.952	108.775	3.24304	19.8669	38.3421	215.432	414.965	25.7946	22.0989	88.8634	1546.54	7.38622	210.541	288.778	927.676	35.5754	28.8364
X65f9a820.f026.4a10.8bb7.1fbc3b38321e	4.47926	7.39198	8.21793	19.0014	64.2003	67.2367	24.5103	4.42361	0.176533	74.3509	619.034	3.147	3.2559	54.2102	144.051	1.06078	11.4986	116.232	15.6519	409.964	0.349672	105.808	17.5384	439.021	0.0842567	14.2491	71.6403	22.3283	217.675	306.22	17.8236	60.1911	13.9541	953.701	7.09469	220.524	199.616	719.381	83.9301	56.7448
X65f702b8.c623.11e3.bf01.24c6515278c0	0.0995762	0.00994632	0.0925917	0.00459271	115.259	1.88453	53.9647	38.7274	0.0178225	43.9013	13.7655	4.68803	6.61301	31.3152	36.1251	0.905334	2.00308	203.875	0.258086	13.2169	0.116019	10.2576	56.8078	16.7713	0.0603033	2.08825	74.6231	12.7814	50.7528	125.156	81.5622	1.16924	2.18491	93.8839	6.71439	521.99	130.714	341.852	1.5583	158.472
X66b4a1f3.480f.4050.96ac.920c1c080864	0.252692	8.31439	4.24533	72.1916	6.15556	6.69352	43.5654	0.343996	0.0617494	8.67114	2.64109	11.7823	0.0844661	45.0102	27.066	0.621654	6.13618	95.3064	2.04343	64.0371	0.166299	25.2107	76.4059	10.3149	1.21915	9.20237	44.0154	8.94863	56.8418	376.568	34.3952	15.407	71.7561	297.775	4.22585	69.46	202.602	271.004	1.85213	69.0296
X66d312fc.809d.428b.98e3.a29d211db35c	0.479544	1.50564	0.212081	11.7732	0.474121	5.7071	8.43001	25.4946	0.0379501	22.0465	19.8155	18.9034	37.3703	99.9655	17.0203	541.405	68.2384	43.3712	0.882197	23.3222	0.191675	51.9872	51.7616	1761.81	0.0324079	1.59602	302.322	9875.77	13.8884	33.5241	5.9112	1.59276	200.338	46.6753	3.14532	90.6875	59.3682	29.2857	3.92498	148.469
X66eb4833.1b87.4fd9.a53d.26dc7ad6de29	5.28397	2.70512	0.502159	0.682749	3.21495	27.3034	45.3078	9.40012	0.159498	14.4807	6.20418	6.93756	4.2249	142.105	17.2514	5.66239	7.60732	59.3106	0.185299	116.476	0.630861	85.1553	35.9799	14.0364	28.8053	89.8763	44.8311	9.71996	88.5998	67.4449	1.74334	40.7447	8.36041	606.191	0.569081	62.0813	164.575	635.228	13.7988	8.5775
X67a2e34f.454e.4253.8f22.262fc74d312c	0.00131426	0.166393	0.0463261	2.95126	0.0412668	0.570999	0.0412194	1.4685	0.00046464	3.05838	0.484051	0.526632	0.28582	1.57409	7.13602	0.00738505	0.551604	1.06309	1.00061	7.00628	0.0103348	1.1517	1.71167	0.555038	0.125693	0.0528481	0.484015	0.071721	2.57003	3.96652	0.0516885	0.144294	0.268638	35.195	0.108331	18.9279	1.85408	6.2087	0.214961	0.718556
X67bb70b2.b6f8.4aa9.80ce.48829f9fec56	51.5595	0.771991	6.27003	0.230185	74.9216	8.47468	58.1733	18.7804	0.179298	33.4122	386.511	3.52846	1.8332	46.7993	34.6026	105.354	1.56675	84.9921	0.0585648	68.3044	0.0112972	26.4545	48.8029	302.385	58.9045	3.17446	91.2412	90.0771	499.609	369.048	1.52153	16.9863	9.78077	245.351	2.43059	25.0474	355.811	481.334	11.9836	19.418
X67f88cd9.ab77.4227.a8d7.5512246f9772	0.144484	0.411335	0.76396	0.00490139	1.68619	8.46754	5.79241	7.32317	0.18582	6.37295	1.90438	3.39205	1.42459	120.471	17.5553	0.372246	1.2977	123.543	0.00269539	18.6449	0.0242108	164.95	120.356	6.63629	3.67348	4.62866	90.9061	2.81851	43.5713	61.0316	1.00778	29.8745	35.3659	313.755	4.61627	129.474	139.322	133.478	9.43157	19.092
X68b7fdb1.22b5.4152.9e69.a41151640cd8	0.571106	1.29297	1.14587	6.37881	393.366	29.5301	12.9929	7.41194	0.307059	31.344	5.67593	118.678	3.1518	42.0998	116.908	3.01489	119.924	194.03	0.925405	69.5267	18.6093	158.138	50.9979	7.82475	6.00302	1759.38	66.5328	2.52481	362.033	673.085	10.6325	19.6135	73.3487	393.778	20.0271	618.259	172.671	1368.12	20.8022	22.4626
X68ba1105.569a.4209.9b45.0e2d64931806	4.21397	47.0525	2.22626	47.4142	13.7637	170.235	76.0485	3.2768	0.00620373	55.4315	78.6403	23.0774	29.581	215.242	127.66	0.876323	61.1984	38.1492	10.4433	626.149	6.84697	46.7045	42.7953	81.9395	10.2293	43.5529	15.2987	2.95034	186.721	421.358	7.12801	20.7923	8.32005	1195.42	4.82684	90.3337	228.673	803.429	9.34139	34.9063
X68c2a355.862c.4657.b296.5776ed8447b0	2.16438	5.28495	1.33623	1975.6	53.3159	42.7114	50.8064	3.98725	0.299955	142.246	38.1715	11.3259	4.74417	11.5277	54.0057	4.55449	4276.19	191.768	103.399	160.06	0.493794	56.2331	638.876	150.112	1.76785	100.169	95.1772	82.5641	44.5831	145.509	25.7217	10.8391	8.84407	316.395	19.448	43.6133	507.564	659.575	0.911741	127.583
X068f4f69.d2fe.4f25.912e.ca7d4623efb6	1.09514	28.8145	1.5483	230.383	7.22541	56.9405	73.2961	8.83022	0.212457	40.7447	25.1195	1212.96	11.3352	375.739	201.046	2.23657	108.453	197.101	56.0221	453.34	13.356	40.8116	58.9217	39.5828	2.05856	6.78308	96.0977	55.663	343.909	1305.55	34.4812	40.2457	122.685	638.36	26.126	278.237	598.08	429.289	20.9064	77.8686
X69c3c88c.d51e.4e03.b96b.ec4f1a0faa2d	1.79243	275.127	9.21732	3096.94	22.2458	414.653	563.441	21.9108	0.0372245	449.726	207.711	39.2238	177.576	407.087	607.01	6.28682	241.87	66.9419	143.586	2098.81	7.61	294.287	58.2024	311.608	7.84001	328.821	50.4684	78.653	271.555	642.639	126.6	12.1902	98.709	3054.59	28.7215	914.61	783.278	689.086	13.7337	495.393
X69d6142c.3a16.46c9.8bed.1f4edc267c4d	0.00481276	0.220323	0.0094502	0.433116	0.0678766	0.358761	0.0961446	0.0772036	0.00429165	0.215474	0.407996	1.81279	0.0361269	1.29577	0.625914	0.00263537	0.307634	1.73261	0.314691	1.96892	0.000385366	0.642229	0.188971	0.373423	0.0497302	0.219221	0.627991	0.124439	3.03551	6.31251	0.228307	1.00987	0.483069	17.2714	0.20511	3.95518	1.80923	3.70384	0.32023	0.650364
X69dbe6ef.f5de.4c1f.b2f2.963dcb6ccd3e	1.42584	2.38243	0.31242	8.55011	92.9512	26.6978	8.94972	16.8607	0.0883424	28.7058	7.36641	6.56315	17.9628	7.23084	86.3233	0.528458	9.95468	67.116	8.88205	145.476	0.307691	33.5898	23.6914	10.3838	70.5306	3.84982	14.8857	5.37561	107.444	251.189	6.26412	3.3829	9.39108	648.666	6.53799	253.128	125.855	348.595	15.1038	27.6066
X69f37546.c622.11e3.bf01.24c6515278c0	73.8114	2.56883	65.6495	15.3326	4753.46	60.8159	1839.73	192.215	0.177591	141.254	55.4557	11.1397	3.62901	261.962	144.33	4.58034	337.837	4135.02	3.40362	266.546	26.1224	171.103	2660.87	166.498	5.11603	134.116	714.691	25.501	600.267	1527.95	356.979	21.1913	42.918	197.274	236.168	280.105	690.546	1622.85	38.5222	556.148
X69fe982d.6ab8.49b7.9efa.8349d60eb076	0.757397	0.0539005	0.174355	0.397403	16.2682	1.84241	8.04857	6.9763	0.0114973	6.1911	1.62481	29.2375	0.211664	14.9156	13.866	1.09911	4.7387	157.951	0.122829	6.83839	0.0826657	38.7427	31.4297	2.20888	0.0423997	11.6966	24.8918	11.1275	121.724	58.1983	3.95541	1.43869	18.2271	62.4828	21.0698	63.4277	85.951	140.411	3.45799	15.369
X70c2f91e.c622.11e3.bf01.24c6515278c0	22.8287	1.1967	5.40101	5.32275	419.721	58.0218	484.982	29.9371	0.368027	125.11	34.3037	18.1327	14.5246	110.854	130.862	0.62164	101.553	2547.13	6.69331	124.681	15.0185	49.9409	2197.95	29.7592	3.06584	171.899	55.3846	3.56781	312.33	687.807	129.941	12.4521	53.1998	186.889	30.784	52.5527	194.375	1800.99	37.9338	105.963
X70dd8453.11d3.4105.a8d0.6a755c52495d	9.70986	20.6647	9.46057	16.9914	11.2071	116.912	4.84425	2.44695	0.831586	29.8369	112.572	25.4193	1.70684	79.5656	35.6801	0.993434	15.4101	47.0503	10.7762	598.493	0.0742559	41.3743	8.23796	66.1376	11.168	41.6267	13.7192	23.1984	201.124	305.987	62.5694	19.2354	34.0899	1528.52	5.06205	27.7665	95.5262	742.826	23.5262	22.6173
X71a2b4a2.88dd.4911.a67e.70b3309c4a12	22.477	1.45549	2.49738	3.07863	4337.9	12.3934	41.3299	268.919	0.092706	235.579	275.938	150.976	25.0998	21.5081	100.482	0.555263	40.4201	607.021	11.4629	49.4252	19.0844	90.9691	198.592	40.8829	0.087611	45.093	43.7122	1.38782	585.967	732.677	397.287	6.84939	3.34408	168.639	167.064	160.149	56.5798	305.415	139.166	238.313
X71ef8379.03a0.4b81.92c9.1ba666fe4d7a	0.818466	22.7373	2.62129	17.7245	34.3391	114.249	13.6277	10.8319	0.5988	54.0639	120.244	10.3562	5.0938	104.343	72.9294	2.61743	13.8473	33.6593	3.65261	488.172	1.32158	48.7132	42.7048	158.733	2.82883	5.32661	19.5218	14.7482	125.54	418.482	11.207	16.9429	76.8696	1692.61	5.93322	15.6595	146.99	446.795	24.4637	8.92314
X71fda5a9.7049.406f.9348.2c24f7ddf5f4	521.328	15.3741	1.30007	28.6407	55.3379	28.1226	44.1231	6.49332	0.501463	58.0166	327.841	133.715	9.94323	142.433	76.0608	0.182562	193.424	384.512	40.9176	113.017	7.0078	40.7175	202.208	80.1894	1.1695	294.757	20.919	1.41804	2359.31	1525.27	29.2421	104.079	61.0683	332.431	26.4323	599.694	379.859	179.769	478.404	34.7406
X72a27124.24b9.41f7.a065.774fdf5f7d19	4.06901	0.461165	1.51254	0.786378	613.018	8.52466	68.2864	30.8288	0.325804	26.202	8.19355	17.543	2.08868	60.9533	40.0083	3.26582	4.10226	134.458	13.1994	48.9822	3.25322	49.6712	36.3716	40.6232	5.58306	895.647	80.6763	36.7659	128.219	339.422	70.7424	24.6501	23.3542	238.893	10.876	315.199	211.318	630.129	29.1221	34.6783
X72a5e569.99d4.47bc.be1b.6296a5025080	3.87301	45.0649	1.49101	281.714	5.16929	244.68	57.1598	4.25932	0.611936	128.786	39.3861	18.097	20.2816	372.704	198.665	1.14806	121.969	66.6273	23.7217	797.405	2.43426	130.366	83.02	103.853	1.86499	30.5433	115.888	15.6773	159.796	505.567	3.6859	37.8057	16.1608	1232.77	3.79205	60.3588	364.56	782.839	10.1763	77.1504
X72b62805.76f9.476a.b876.a781e69a2c90	0.0615657	4.42146	10.2156	0.301668	1.30274	18.14	0.821575	3.00786	0.00778933	12.8367	0.683968	1.17495	5.8042	12.0675	13.9296	0.642771	0.933257	6.31791	0.116643	43.0244	0.0614699	25.2507	2.75008	2.97969	4.04909	9.79518	8.82459	1.29294	9.22373	40.7559	0.244646	21.9647	8.01291	300.838	2.93731	6.01291	64.3104	81.527	1.08754	0.558849
X72f0a49a.aec8.47e5.846a.956c4da1507c	25.2084	2.24951	7.26443	4.56657	66.9964	13.7213	35.0311	93.555	0.00834879	98.3586	383.908	20.6359	1.18116	39.7088	172.508	201.931	9.5483	81.2521	16.238	408.707	1.0985	104.079	150.581	564.512	85.4224	81.347	32.7289	99.4341	553.953	1138.75	28.5302	2.95145	8.5204	429.622	26.4535	127.73	277.998	617.752	10.2279	33.8256
X72f82fbd.9838.4082.b605.bc3d80226f16	81.3186	78.2743	21.1436	228.431	76.1122	319.889	168.157	40.8164	1.94763	168.457	320.976	37.2102	3.52788	141.065	206.484	4.76642	192.669	216.847	53.138	1698.7	4.14508	142.981	435.571	294.423	128.66	18.5849	30.5903	16.9405	1017.14	2906.31	13.39	43.3274	167.063	1761.51	17.7151	148.594	513.35	761.065	126.311	47.2745
X73afad06.c623.11e3.bf01.24c6515278c0	47.7919	1.39637	6.30468	0.339844	2318.09	88.8159	935.566	20.0895	0.0408442	108.681	31.1727	101.928	17.5383	244.701	52.0995	13.7485	65.4193	3149.47	24.2178	233.523	5.74432	136.937	2135.44	54.1665	0.78405	624.359	236.42	16.7272	338.294	1001.47	352.03	10.8437	16.7064	296.902	192.076	341.605	177.485	2606.07	13.4784	592.222
X73f7718b.f9b1.4a63.a561.0c9cc2abeb9f	2.2813	1.92198	1.33815	0.0919295	5.50283	6.711	8.69359	0.552963	0.00448557	3.97545	21.2067	3.15604	0.0963403	40.0424	19.2199	0.415497	1.55346	19.4366	0.184137	23.5443	0.0254027	17.4406	14.3389	13.4934	24.4614	32.6656	15.5973	2.35966	119.328	111.178	1.97095	7.56578	9.95912	187.375	0.646297	67.579	75.965	66.6599	11.8531	6.01819
X74b57d2c.a83f.4798.b86b.a533975e4cc0	46.5214	51.6772	6.92854	67.5199	142.684	124.577	10.9952	10.606	0.673037	162.941	1172.23	7.07628	2.04213	22.4591	90.4821	12.4706	10.816	50.5561	4.8974	1004.21	0.021003	88.3472	41.4135	1266.2	83.8359	167.155	87.1445	7.09768	442.332	817.909	29.4948	168.984	9.20111	732.825	11.2432	230.404	412.445	723.258	159.249	37.7156
X74ec279a.c622.11e3.bf01.24c6515278c0	2.21537	0.462708	10.2795	3.3138	2286.36	30.4198	392.584	177.61	0.166639	105.366	126.669	116.637	18.65	505.141	122.843	4.95766	63.4508	3346.97	14.8896	156.593	4.93994	261.075	3324.34	142.151	4.356	35.6247	433.731	35.7365	425.82	697.874	434.859	10.4967	36.2516	174.809	135.411	350.976	464.247	1838.45	20.1754	800.432
X074fd614.5d9c.4bcc.96ad.351aa14387e3	2.01782	1.51899	1.03254	3.97003	113.055	55.1382	40.6818	40.0848	0.0338663	47.5953	8.72097	103.447	3.12584	105.441	43.6253	8.12113	17.4481	209.433	0.28631	86.0969	0.429448	75.557	86.5676	16.773	0.639426	35.5664	32.1096	12.4469	285.927	259.464	2.6486	21.6439	15.8575	168.412	12.367	187.378	219.912	1064.92	18.136	50.3828
X75ad15b9.8f9c.40c1.9ca6.1e8454fbd310	44.5994	37.2043	0.313057	343.187	198.13	98.6105	51.7506	12.1171	5.31072	561.082	262.028	7.39793	9.40964	53.4033	661.469	5.29457	15.5162	41.4876	3337.85	885.573	54.8373	72.4659	96.9194	435.783	5.20881	53.8915	25.145	59.3929	397.954	1840.82	313.348	23.7494	32.1983	1908.66	20.6503	521.699	380.171	532.571	26.3839	152.813
X75ba6722.1148.4a52.a9ed.68d890238205	5.4263	0.570927	1.00561	50.7136	17.9263	0.48874	2.91971	33.8059	0.0392832	10.456	30.8288	25.1843	0.766622	3.24841	3.3085	1790.16	153.978	17.5618	7.89999	4.9651	15.4954	81.822	41.361	2196.72	0.0187147	41.9072	204.244	13432.1	53.3815	114.181	30.189	0.477466	166.935	21.0643	2.85096	24.5179	21.1801	13.2144	6.83646	415.227
X75cd90ef.e884.4812.bbf3.5a524d95147e	7.91822	12.4229	1.11342	2.11194	56.4929	91.5793	60.0105	28.511	0.063581	61.2446	218.619	68.9873	22.4355	179.338	60.871	5.72296	4.2098	80.9661	2.91437	667.511	0.858396	23.556	112.748	187.572	61.7929	2.90176	29.9427	62.7449	237.3	514.079	60.5475	29.4663	13.964	1091.45	4.10462	44.2854	117.295	554.205	8.62302	102.642
X75fac59c.3346.4c5a.bb9f.fb67fec8d13b	2.04603	6.5447	0.77789	651.816	3.14652	162.07	28.977	2.6495	0.0895731	30.5975	14.122	54.5383	10.4293	105.808	15.7436	2.45119	1568	222.242	133.339	388.87	0.0420168	129.987	167.528	141.456	2.53865	35.1998	40.7065	99.0899	44.3365	31.2103	3.85206	4.85066	11.9649	426.546	5.16147	209.326	278.153	1267.48	11.8239	185.191
X075fc96d.6742.4ef3.9369.482592ad3a2f	24.0532	0.84771	4.59938	0.0166223	26.7068	14.8665	59.6295	32.7436	0.0563601	53.6501	534.926	6.08462	18.0163	86.5052	54.4539	42.6784	0.495718	81.6351	0.308823	54.8514	0.200346	32.7269	46.9225	256.491	35.9659	102.616	58.417	99.6497	370.747	588.917	8.81393	21.5239	20.1541	432.748	5.35621	232.044	356.201	384.324	24.5399	37.6305
X76a0d9c9.5e69.44e8.9ed2.6d2e387803fc	12.6578	0.464321	0.107589	12.5766	14.8434	2.41207	44.3728	71.5598	0.0369586	21.8223	22.9598	46.7304	3.51784	43.6134	7.40192	2458.02	20.4194	92.0236	2.20038	9.32039	6.16684	74.0321	18.4375	144.477	0.472629	55.4247	74.2331	7345.42	70.3598	51.9798	30.9931	8.50866	102.622	29.6316	5.86455	47.1725	44.9073	18.1625	4.64596	379.097
X77bf9514.88da.473b.9a91.f669ef3cd343	31.181	7.71063	0.156079	20.6689	1219.88	153.192	593.05	108.405	0.211278	179.063	81.9548	110.575	60.1841	122.592	154.712	0.830481	29.9314	1237.56	112.395	416.447	14.6186	136.751	775.005	78.0679	0.237949	133.697	153.731	7.60861	206.065	745.046	236.88	15.5462	22.3406	274.153	26.0994	71.2502	585.471	1826.85	6.93181	276.944
X77c022d3.2f29.49d3.a1df.cc2e9407fd7f	25.706	39.4097	26.4675	435.679	142.707	146.808	15.7685	17.1784	1.2495	197.229	545.228	104.396	1.75963	22.7215	294.411	10.2868	293.585	146.769	126.428	632.778	7.46787	23.0729	152.082	481.337	0.0583873	62.2902	56.1548	23.3148	751.001	1063.35	46.6481	74.8519	32.7092	576.316	34.0917	20.0064	397.453	1028.25	164.529	22.3477
X77ebe6d2.6537.49d3.849d.fe93e2cf52af	1.06832	2.47933	1.80673	0.191446	7.5681	4.57909	12.6604	0.314194	0.023912	8.88281	12.5356	4.89147	0.702963	22.2698	20.2395	0.0329837	2.64741	38.9303	1.27264	17.8027	0.00351651	15.5585	7.99442	8.45874	15.3052	3.09247	13.4061	0.710702	35.5537	87.8051	6.67388	18.1646	4.11451	135.784	6.6568	29.7613	75.041	167.838	1.60233	2.48516
X78bc4dfa.c622.11e3.bf01.24c6515278c0	1.5273	0.481508	0.26971	2.35764	414.163	9.74432	139.012	6.85723	0.0392269	52.6426	21.6317	13.4404	9.90875	26.2092	21.8104	0.305271	56.3956	812.223	1.07742	19.8046	0.24338	35.5508	459.656	20.1886	0.583157	10.2828	92.739	2.5266	178.222	480.501	59.6912	7.83837	8.97241	107.771	11.2673	171.927	253.344	579.271	6.23345	143.554
X78bc2608.c623.11e3.bf01.24c6515278c0	0.258628	0.495057	7.27852	0.0632604	48.4526	66.6502	88.8442	12.3405	0.229212	72.4084	10.4962	3.20224	3.57986	117.494	68.2815	0.149489	1.9633	71.0948	0.92053	152.768	0.296643	49.3009	54.5926	5.06275	0.445338	47.2427	40.4596	1.20099	90.977	131.119	24.6	22.9905	7.75697	382.647	3.99465	169.747	90.7028	773.076	14.4385	84.3296
X78bd2aa8.e5f6.4b4b.96f0.d406fbdbcee8	5.63633	14.8601	0.537718	23.0454	4.33007	44.6108	13.3398	3.30438	0.0291972	16.3542	4.46658	180.379	9.8043	111.788	66.4444	0.142359	6.18249	70.8377	9.74813	330.08	0.537098	83.1613	68.4566	15.5157	2.97035	37.7866	62.3715	5.73208	94.6442	423.229	11.1897	34.0206	15.0393	483.45	10.0141	85.268	641.735	205.975	52.1774	78.6353
X79b23f34.c623.11e3.bf01.24c6515278c0	12.344	6.47873	0.366453	9.1069	96.5499	128.253	103.076	48.5303	0.0529404	92.0075	22.5579	18.6181	23.3659	97.6888	169.807	6.74983	4.86904	362.326	4.97227	115.618	1.56277	38.2378	63.313	27.699	1.68586	72.0918	69.4287	14.9917	341.851	487.748	9.5707	23.8318	8.71664	226.168	24.2771	79.7886	294.86	724.482	17.5725	109.442
X079bcb09.a075.4313.9a3e.dd67734a8c5d	6.89536	32.1988	12.2824	32.2099	21.9364	275.283	76.1799	5.45175	0.301669	250.127	457.068	11.1677	13.7541	103.982	158.298	0.938488	25.1488	130.875	20.8363	920.076	0.0299871	130.896	138.421	545.731	77.5382	5.13431	34.7595	3.42795	245.528	1018.72	11.6951	37.3881	30.8462	1480.06	8.00563	222.829	447.655	967.885	20.3154	40.3628
X79eb7bba.f0d8.462c.add7.20a2fb7843e1	1.38221	1.36608	3.22818	21.4008	2774.56	11.0163	23.5638	146.737	0.110483	33.6663	599.799	68.8786	3.63543	50.5571	159.239	5.95476	19.2527	495.499	133.023	47.0369	12.3462	52.0972	214.48	116.886	0.208901	9.95533	68.432	13.6869	547.722	446.511	130.353	1.1934	15.3228	63.0377	90.1244	82.7068	121.058	522.033	41.3639	81.9815
X79fa8423.2014.4536.a1f9.cb48aed3c45f	14.5863	0.896046	4.46506	0.286873	308.975	12.551	201.305	14.4028	0.237469	58.6271	52.2103	34.3544	0.724973	46.4431	93.738	3.10509	21.4406	157.65	8.80818	71.4129	0.650896	50.8923	137.548	25.3039	0.507227	821.752	86.7553	47.1907	480.665	547.804	493.034	9.70546	41.7618	221.678	14.4271	61.4095	463.46	489.382	21.3561	68.4436
X80ab6c08.c622.11e3.bf01.24c6515278c0	11.3256	0.190364	0.159406	0.0473589	88.5256	5.74085	225.396	9.28508	0.0184588	12.7497	5.59031	10.6668	0.705587	58.8332	28.1474	0.917147	5.77844	337.132	0.485858	16.5576	0.481901	18.2532	78.3653	1.13707	0.247948	35.2228	57.0005	1.29912	248.299	307.542	6.6312	13.795	19.4251	150.553	13.0897	32.2895	218.134	356.372	35.2458	31.8078
X08e1d976.6c39.428e.a4c2.f655b675683e	1.28101	1.29653	0.273533	3.74245	15.7281	16.7139	20.1483	3.38229	0.0508514	12.7352	15.7034	24.0741	10.5793	51.3993	18.8846	0.240805	2.46281	103.486	6.49495	46.9398	2.36385	125.86	64.6369	9.94187	103.665	95.587	28.0952	1.07406	44.9826	196.676	13.8638	21.3984	18.114	573.144	25.7405	822.148	90.3639	412.698	4.16891	42.8471
X80ebcecc.4a7a.40dd.914c.f0648a58095f	1.1033	5.59677	13.1613	5.97843	75.2704	91.5237	85.5289	31.1331	0.158485	83.1621	95.4437	10.06	0.275863	48.6745	124.746	1.50877	32.4547	416.067	3.44317	274.881	0.757448	38.8466	124.071	56.7298	0.0648371	109.081	86.8108	5.00207	433.751	392.109	46.5204	15.5506	18.2168	127.46	8.76106	57.0178	266.296	1563.56	70.7468	35.6634
X080ecc31.756a.4a1b.a51e.d632ac8219f7	0.63339	128.854	15.4557	1606.98	248.065	437.503	376.244	156.412	0.113897	2280.12	16.6394	409.369	496.699	156.293	3165.9	1.46982	219.505	378.884	2468.66	2339.32	12.1955	101.07	367.05	8.65816	4.30492	73.7239	40.7503	4.78294	865.11	2121.59	42.2914	53.8601	156.491	2592.07	78.5576	651.733	529.869	963.505	76.6565	303.371
X80f02aec.c07a.4bcb.b547.e60f8c33a7b1	447.475	0.789821	0.156034	0.547226	174.832	17.218	6.51663	31.9474	0.333367	38.8586	68.3985	76.5117	1.73838	78.6063	107.07	0.776086	14.5763	198.348	3.32339	57.8946	2.72894	44.2864	38.7686	8.16699	5.07136	127.068	30.8224	1.63974	1204.45	1017.4	36.2687	16.7094	53.7965	308.97	21.8118	254.883	362.601	294.154	110.665	30.0646
X81a8b064.e735.455f.b2db.af7ae11daac4	1.39851	6.64734	26.3703	48.5402	3877.64	150.984	572.77	193.69	0.17847	195.283	483.371	357.19	123.522	198.177	237.914	36.7958	99.591	1543.76	93.6056	445.552	15.7763	297.201	642.95	518.149	10.4039	119.676	460.963	82.1308	1109.78	2286.29	769.079	2.76313	12.0627	238.028	147.106	459.973	969.193	1695.3	75.645	753.625
X81b4dd02.34ec.4ddc.8818.ed888a60ad88	0.869707	16.5558	1.37024	172.146	5.80785	29.1493	9.3332	1.67367	0.0279617	54.4409	7.24656	508.802	13.9335	160.143	107.339	0.206529	93.5114	112.779	21.2889	367.409	0.102648	18.4586	80.336	28.0101	1.33766	26.5948	54.2125	3.39644	151.849	697.325	35.3397	26.6713	33.3724	417.461	33.8892	253.066	361.08	233.955	11.4102	34.4445
X81b1e78c.6032.4ff4.b52a.83456b9450ea	5.20244	10.3055	15.0873	44.3297	666.918	50.1704	80.572	821.008	0.0300458	178.726	16.9127	48.3363	6.92897	41.3786	158.07	4.89608	12.5465	64.7498	68.961	188.703	47.6812	254.895	208.303	5.18922	0.312009	58.2431	39.8325	7.21013	486.719	791.285	30.6356	4.05239	6.4942	680.166	8.73669	38.1034	156.346	134.004	5.19178	286.075
X81bb13fc.f082.4c0b.8066.1729f11ef617	1.07574	0.149206	0.302934	0.231096	70.8321	0.824693	14.2119	2.58718	0.0100926	6.01276	4.20621	0.377098	0.0359666	7.38337	8.01641	0.432504	0.652546	14.3788	0.079502	10.6804	0.896782	16.2037	4.25009	4.39866	1.86778	101.992	10.2495	1.59375	20.3256	30.9521	8.13969	21.6618	13.7163	198.275	1.89195	97.8969	40.884	157.134	2.87788	5.09668
X81bc7f0c.865d.4801.a935.2ab04170df53	1181.66	31.5011	34.0659	20.6621	496.613	166.335	230.996	68.0961	0.645662	122.082	336.488	53.1133	0.63965	179.426	118.328	18.3928	79.3743	605.1	20.9316	690.713	6.89883	90.4349	905.44	174.429	21.6614	54.0919	116.788	55.4167	1939.29	2107.21	580.405	54.0002	140.211	1090.94	84.5289	96.0327	462.126	1057.34	55.0634	173.085
X81c7a8c1.8a6a.4e78.a72c.f7c021c67ff7	0.0834359	5.00791	0.0525843	372.549	8.78805	10.3023	13.1784	7.05752	0.0293568	161.743	26.6973	103.704	60.0461	77.5312	194.863	0.315585	58.6807	61.3925	16.681	170.888	0.798415	25.7375	102.582	146.563	0.114429	0.823474	71.8228	60.0331	40.6017	161.435	38.2052	1.90176	13.7882	383.782	4.45149	240.421	314.582	38.2305	1.14773	155.046
X81cc0f39.6677.4f2e.9a75.d30152b188f3	35.2377	44.9875	1.6491	408.272	12.5554	75.772	158.675	14.213	0.282325	29.6577	102.728	2263.51	9.32649	934.667	64.684	5.63546	244.053	174.457	80.4563	290.296	1.55033	64.6702	215.895	77.7032	6.20755	93.9702	77.332	52.4363	882.804	1079	22.7925	57.9957	156.176	573.353	13.104	400.039	511.773	201.244	23.0066	256.284
X81d0d6bb.7319.4b67.bcf7.36df24e76b43	1.30566	0.982934	0.186449	3.61488	435.368	16.7264	25.3524	85.012	0.018573	331.086	3.36528	1.92572	2.17975	12.4069	490.676	4.62776	4.31018	145.354	30.749	84.1352	5.53615	156.49	56.5574	16.954	3.02893	2260.24	86.5806	57.1379	120.23	1001.91	225.718	6.92651	5.87714	163.346	7.11472	305.652	395.012	1116.4	7.8282	131.069
X82aefe8e.c622.11e3.bf01.24c6515278c0	47.0523	0.61045	0.617155	39.0569	466.586	41.8313	935.723	13.0734	0.0356974	188.265	70.3742	35.6206	4.96603	47.2128	191.403	0.219644	131.665	1871.15	178.721	92.9382	18.7307	50.1093	765.759	35.209	2.80821	266.638	240.517	5.79269	335.563	766.775	1479.62	9.29693	23.7388	221.429	38.5208	474.32	315.051	1919.4	21.9532	250.816
X82b8cda8.fbff.455e.b0db.7ff6528bd6c8	38.1074	1.38701	0.287963	189.513	20.2051	8.53829	30.6267	4.47997	0.17403	204.23	9.58724	238.862	2.44344	284.309	399.47	0.388766	306.066	81.4381	1.37715	369.944	32.768	37.4433	162.964	77.6432	0.180365	2.80691	211.638	18.3896	211.363	922.46	63.4723	14.9677	112.12	269.149	2.23528	189.532	897.725	173.458	7.00854	92.4561
X82be6087.a491.42d4.9b48.6a10d1bace18	2.902	5.31381	15.9558	2.35309	34.9455	35.7305	42.455	49.1105	0.0968213	62.4929	13.7012	16.8008	2.91911	41.7692	88.0777	0.571663	12.5644	117.809	11.3391	180.133	2.60669	47.64	60.38	8.55934	2.65419	144.171	22.5768	0.764836	196.079	350.323	27.1819	42.9983	23.4748	718.513	51.6812	136.957	180.926	700.06	125.578	21.5801
X82d2ea5f.ebdc.4907.a287.fe837fd6b59c	20.0119	3.61103	1.76048	7.05327	15.3504	52.9249	39.9867	12.3571	0.0928785	70.1727	101.182	14.281	8.13004	37.4336	200.304	0.113164	18.3815	155.611	16.3554	292.372	0.812825	97.723	41.5271	24.7554	2.63654	125.78	31.7241	0.577686	324.509	463.003	7.5269	36.0773	26.3168	689.998	6.94374	137.611	73.14	772.376	110.959	14.168
X82d7fa2d.19cd.41b7.8ed1.ea9fb9a544c6	0.596369	8.08047	0.963901	0.866111	18.7973	31.0125	85.8315	9.60934	0.192264	9.96739	42.1543	1.15651	20.3549	78.7663	16.718	1.48588	6.8883	71.73	1.43136	77.9791	1.00824	47.7841	35.7035	27.72	13.35	23.5129	33.6797	5.55216	254.452	601.861	12.7325	57.8552	21.6767	1050.19	21.3607	202.465	293.78	290.222	43.1695	53.7519
X83a1b304.2ec1.44ae.a9c5.8ad3a2a46a1f	0.0771326	0.14507	9.82282	0.732932	7.92797	0.930156	7.33705	24.3187	0.014694	24.9906	21.2448	28.6438	4.07805	13.3608	4.87222	642.592	55.3708	38.3569	5.33577	8.33787	0.121699	64.6481	12.2427	342.321	0.288303	3.94328	46.4566	7695.09	23.6059	36.8408	12.4526	0.353569	69.1984	16.274	10.0549	95.1132	37.1086	11.7759	3.21435	400.125
X83d57c5c.c622.11e3.bf01.24c6515278c0	6.59871	4.96098	4.86238	34.2075	630.084	71.7546	878.519	26.7906	0.143321	116.243	7.58439	125.102	3.01987	117.077	43.5449	4.85725	92.1255	1429.28	7.66428	128.932	1.59975	58.9658	635.934	18.7381	0.305967	27.1598	360.513	36.7997	216.141	498.784	320.263	42.5391	63.0047	273.541	85.6262	205.789	311.078	1343.92	7.40802	535.129
X83eca7b5.45bb.44c0.8afe.36f8988d0078	8.00862	2.11344	0.641237	4.33969	43.9015	32.7668	31.5362	57.1606	0.266906	291.061	5235.13	2.42757	125.676	54.7892	127.008	23.5175	35.8819	76.4887	2.64669	258.181	1.58354	65.5532	24.3778	4329.4	7.44289	9.50481	54.4587	157.876	325.495	392.738	27.7182	25.1517	29.8843	1089.57	49.5354	295.569	310.394	177.17	76.1869	137.915
X84a6ea88.eeb8.4060.a90c.e4abac013ad4	379.828	15.452	21.9625	237.127	584.06	81.0951	64.0541	118.438	1.64847	194.781	375.862	252.025	8.25934	83.1462	156.647	16.1259	54.4915	334.711	354.337	484.804	50.9843	157.325	322.078	193.997	1.05301	2.25811	129.425	58.6432	1402.59	1284.52	455.336	5.25859	40.0908	709.786	57.5668	175.029	312.205	80.0779	127.352	208.903
X84ae4dd8.f661.46aa.9892.69742e2f3542	0.638821	7.27016	6.22627	1.30732	44.724	31.0398	5.26482	4.8965	0.246505	18.398	42.9046	123.812	2.00126	27.2955	29.4304	0.129385	8.29786	78.8417	51.5649	90.426	0.0119142	56.1	31.2079	9.93707	75.071	55.8194	26.3589	1.02165	173.547	437.095	10.0381	22.7975	5.30209	550.821	3.82638	296.889	134.003	422.663	39.9461	36.2801
X84c77098.03d0.4b22.afb1.797703e85c6c	13.2568	3.07586	0.408245	51.4806	35.4696	16.3999	57.6093	16.9021	1.56172	17.8889	2045.15	36.2494	6.85102	69.2015	25.8119	6.42835	68.1969	302.503	5.05662	165.514	0.628892	115.277	50.9346	426.392	7.71952	14.8722	36.7996	109.838	1835.16	944.467	36.5603	47.1441	98.7976	776.805	6.20837	267.244	408.077	602.617	843.189	181.373
X84ca6ab0.9edc.4636.9d27.55cdba334d7d	41.7943	11.4658	0.2895	42.5274	250.529	27.2732	134.602	17.6568	0.0330742	22.8539	666.273	18.0212	10.6993	67.902	36.1807	4.16744	30.2459	254.244	56.0859	235.079	1.2186	318.374	511.342	157.133	29.0375	100.571	27.1591	53.0644	1769.8	2505.13	31.0832	48.2483	109.936	705.01	10.2961	276.664	114.245	810.976	156.699	68.6788
X84fe77b4.f6cc.49bf.a6b9.1621ec9394f8	38.3256	3.96165	0.380092	27.4138	2094.88	119.48	456.941	97.5329	0.232077	224.701	366.388	133.525	39.8807	183.404	120.058	17.6234	137.142	1174.21	28.9212	305.605	7.48039	300.048	614.318	318.668	0.228774	162.688	417.124	96.1572	914.838	796.493	292.797	21.4793	26.4201	242.949	179.837	245.191	975.422	1776.45	27.6184	763.409
X85d915b8.0184.4ec7.93ad.e9ffa2f5743b	1.03923	4.98207	3.04485	1.25977	14.9162	51.3983	141.897	4.59193	0.0587142	5.94784	38.104	69.2366	2.06619	69.2274	9.70814	11.7743	13.3319	282.857	1.65195	79.9035	0.25344	353.181	107.179	67.8993	1.19642	10.8168	296.894	29.5316	159.369	208.047	13.4126	134.551	53.7487	821.997	62.153	21.1817	464.73	254.107	7.06269	86.3683
X85ed2434.da94.4333.90ca.6ca4691cbdd3	8.04912	0.614162	0.283458	0.82656	44.0336	4.30296	3.31364	1.0181	0.102326	22.038	29.7894	6.13987	0.624806	23.2424	40.1925	0.48646	2.29422	37.8196	2.79546	64.5537	0.604771	153.657	25.8284	16.8935	4.0365	416.271	25.745	1.57399	152.585	254.484	14.1791	24.6379	2.41445	718.204	7.76297	302.756	178.209	744.044	4.19498	27.4989
X86cbb7ad.b22b.414f.a122.77d38c77207d	0.0911231	0.397827	0.375693	3.83103	0.303468	0.621009	0.771148	0.124471	0.00248079	2.78366	0.519542	3.25648	0.327526	12.52	5.85266	0.013708	3.99681	2.32288	0.250546	5.64844	0.0408569	2.25623	3.15749	1.25552	0.294854	0.827455	3.36426	0.320145	12.0419	22.6658	0.189587	2.1079	3.25217	37.3972	0.418058	8.80408	27.0905	8.1341	0.141066	1.41458
X86f23897.dba0.4e89.8381.d174eaa6fcc1	85.9851	8.12796	1.07037	24.5096	177.766	39.3697	84.7745	39.4314	0.975644	58.7744	648.487	21.0238	1.06775	27.3088	106.354	5.75734	23.0318	533.745	49.0037	132.986	1.66545	150.79	333.416	70.0317	5.88033	95.3994	54.4264	16.6024	2444.37	1663.72	19.1929	50.9152	132.524	708.964	38.9917	280.052	269.317	1094.67	491.125	83.9759
X87e0b332.60f3.4d59.8c4e.691a820c9ee1	45.0308	1.01802	24.0492	2.50332	300.638	10.5834	68.1819	148.993	0.0207001	134.568	44.1624	81.0811	1.41694	89.7723	90.2866	20.3798	7.48709	208.993	5.95623	38.3558	0.327845	148.28	90.0382	25.2022	18.3337	3308.64	62.6355	44.5325	457.126	421.851	147.334	36.3335	8.89727	160.288	13.4139	713.999	170.031	1475.04	23.7088	140.284
X88bc38ba.ad1d.431e.a67e.0a5a23678386	23.5164	17.2493	3.4089	4.01239	61.385	103.622	36.6926	12.0283	0.836691	23.0584	61.5817	28.2663	1.41106	15.7176	24.7306	9.81115	13.2101	106.448	6.87927	388.29	0.0575022	37.0821	28.8194	59.4421	5.08845	38.3903	36.0575	9.53258	161.867	166.538	11.5924	23.4952	112.153	612.689	3.92037	36.2457	113.609	518.241	30.7445	23.7421
X88d5a8b2.daba.45ce.90bf.480fac85bf1d	71.0201	25.8391	15.6083	55.1997	4.09846	121.186	57.2945	8.18816	0.149998	44.4062	115.366	73.6065	8.71199	208.687	77.5686	2.53337	111.216	61.6305	15.5198	687.658	2.2451	138.305	57.8863	51.0259	5.06725	42.4863	21.8652	7.43883	467.565	342.704	4.88154	41.8053	15.2644	1620.48	1.82274	154.242	110.066	543.378	24.1885	115.294
X88d82a42.c622.11e3.bf01.24c6515278c0	54.1732	4.43808	0.338093	11.5671	1451.49	83.1168	1402.18	38.9666	0.296488	73.1558	59.1532	12.4112	28.2403	164.992	69.4665	10.2216	108.317	1883.9	10.7008	163.672	3.7206	68.5082	890.692	118.657	1.71118	328.253	108.12	78.1165	369.91	648.931	233.214	46.3963	53.7849	133.49	137.52	180.686	371.184	874.841	12.615	428.882
X88f2c496.3eb4.4c03.b3a5.8d5a55803aaf	1.10541	0.416215	3.67805	4.57834	19.1756	6.33759	9.32535	141.996	0.239299	20.0551	23.8501	5.25748	0.949729	15.1161	5.48951	1750.87	145.029	70.3327	5.41215	26.7077	2.55172	120.317	48.9855	249.459	4.70004	26.3474	37.7393	11933.9	44.5584	73.465	20.7633	1.75313	188.938	34.419	6.89644	45.7059	57.3472	93.9515	3.10214	557.841
X089be98d.c3c9.4fb4.aef2.7a8578a91d51	68.9452	4.84502	0.255457	10.7934	1.01543	38.9894	22.5882	2.82834	0.00128384	50.9256	11.8428	26.0402	1.75471	23.1595	88.7959	1.61252	24.2481	7.21409	19.4625	360.873	0.0374261	18.2957	4.1479	11.6332	1.90077	7.98641	10.7012	2.38372	138.38	162.254	1.18209	15.8199	11.827	622.355	3.17554	116.954	68.8545	682.307	31.9006	45.5987
X89c48e53.c8a9.4518.b3b8.509cdcaff52b	12.9695	13.3004	4.52745	5.42918	1596.68	97.8542	82.8147	76.1062	0.129542	300.164	188.897	24.9846	5.30146	60.7887	541.404	4.04009	35.1482	481.673	8.15516	323.783	0.585972	111.145	67.0671	134.908	6.60276	67.8912	66.4419	11.0837	316.566	181.416	164.864	8.40732	2.43851	122.164	79.1161	101.33	584.549	429.463	88.9092	296.327
X89dad92e.5b3f.479a.a6da.a94ee7df7f8a	30.6771	0.804129	1.74525	1.28596	123.378	24.14	32.5777	13.8267	0.0139827	48.5376	81.0388	23.0547	3.87707	20.5638	65.7566	5.86044	9.70976	139.824	2.66651	97.6716	2.29259	92.8463	61.8258	68.0928	15.2212	49.0989	62.4482	19.2186	532.094	822.926	5.35502	35.1104	5.54529	509.846	2.19201	131.636	333.617	800.141	15.6189	93.2549
X89f34810.19c6.47bc.981d.98498b013686	0.0476144	0.191654	5.4721	0.44127	22.2016	1.50129	11.4242	3.10692	0.00550075	7.38628	0.352376	1.6849	0.520471	33.4692	19.2596	0.71833	0.885245	43.3711	0.0356292	9.035	0.48295	209.351	26.8536	3.13054	0.227766	6.18766	356.166	8.6383	29.7506	70.0336	4.06035	4.20233	19.4341	156.383	6.86186	21.8305	117.957	54.4153	2.96948	10.44
X90ab64be.2229.4a8e.b864.4260b6cb39e9	3.82721	1.76098	2.21751	0.898183	1.07972	81.0776	3.54217	2.26187	0.702516	44.3128	3.99989	1.4404	1.04909	16.39	38.6173	0.850466	9.45061	23.8814	0.793045	153.661	0.0562938	71.6517	58.8988	21.0925	6.07509	3.85331	76.1964	5.57459	69.5036	241.208	1.54864	63.7023	51.487	736.599	4.36185	50.1158	278.727	379.729	30.0259	9.00605
X90b3c237.29a4.48b3.90b3.9f2c0ccb5928	0.778268	23.4403	0.24792	305.982	2.29	109.172	28.5976	12.8487	0.0108276	99.5001	96.0859	45.2779	26.0219	81.3709	130.204	3.70004	113.676	32.9516	58.5918	614.314	0.0307161	160.361	74.6489	266.132	17.499	2.4066	33.4011	117.153	317.468	412.795	3.5204	18.6332	15.0485	1376.03	7.31845	212.39	127.061	1262.97	13.2329	106.19
X90de4296.0223.4b9f.8abb.6db278bfc932	3.13234	9.35619	0.37197	30.2972	4.70895	10.2801	6.18516	4.13136	0.0069376	28.7906	3.54115	343.779	15.0092	53.0628	82.3375	0.150184	27.4747	63.0735	3.41692	111.482	0.457584	7.76743	17.8695	4.01473	2.22027	8.73469	26.8149	1.83605	111.6	164.329	5.30096	12.5953	3.36468	112.663	2.73203	113.408	175.985	106.974	10.2769	26.1829
X90fd404b.f734.41ed.a601.0f30e43625fc	1.39697	1.17066	4.50933	0.242965	34.5551	21.9356	18.7258	2.43137	0.47918	12.352	18.6429	2.93721	0.226249	107.594	18.4361	0.560718	4.44055	104.53	3.95225	58.3035	0.0399065	13.9451	31.3957	6.0371	82.0457	113.894	15.1096	12.9644	108.042	70.9346	10.7011	11.7246	17.4388	304.936	10.8827	219.241	102.54	441.849	27.345	17.0287
X09e1fe3e.bfd8.4175.ac42.0e1bf0ba5523	0.807536	33.1177	2.28148	178.98	13.1618	244.839	86.2396	10.466	0.818183	76.0661	75.1789	27.2248	4.23169	327.212	199.515	0.383314	98.6005	107.586	107.357	863.701	0.433936	110.572	75.4983	45.615	6.23477	16.0746	64.325	10.9775	157.055	358.612	26.4601	30.773	202.546	1121.12	34.6418	96.3622	261.127	1017.17	26.4871	61.2156
X91b6fd6b.547a.47e4.8ecb.a6f1826ccfd3	1.10652	4.31389	1.26699	6.10821	9.60611	20.6154	30.1014	7.98622	0.848526	34.9758	53.1936	6.05678	3.74328	55.6068	63.2814	1.02652	7.77587	39.8592	12.3015	168.029	0.0632677	83.0056	16.0388	49.7137	0.547204	4.34189	37.2508	17.1009	66.7617	121.486	8.57509	16.9759	9.9716	847.274	1.56745	67.3904	204.917	556.412	2.93584	27.5256
X91f458e6.64b7.454d.a542.b0aa23638fd8	843.141	6.48461	2.14199	55.6172	67.1136	67.8532	107.232	71.2786	0.0486218	211.026	741.052	829.186	71.0905	108.055	127.741	10.7492	922.652	1803.96	10.9176	904.286	0.312328	275.325	239.378	1066.59	6.62227	303.823	425.455	215.438	2165.35	1073.16	40.9568	60.1688	48.1717	1271.9	6.28643	1050.89	872.174	1533.1	1851.69	230.555
X93a49462.4bd3.4efa.87a5.69006abba5a0	45.6352	6.7119	13.9885	49.5788	648.51	65.6174	1564.3	13.302	0.0394084	98.2858	122.059	8.66323	5.29992	37.3765	106.457	1.81806	52.3675	1221.13	102.691	146.955	20.3697	203.007	823.559	59.079	0.116888	595.971	117.197	5.3723	461.276	702.063	109.253	19.2092	36.9969	237.222	27.032	82.8772	189.096	2115.2	127.03	141.619
X93b51c61.6eea.4228.a102.840a2e118522	0.336431	1.57192	1.48561	1.15977	18.5313	4.05267	8.56172	0.848521	0.014242	9.24293	5.45893	1.25386	5.76429	21.7375	17.4193	0.718993	1.2258	7.46657	1.90632	22.7733	0.255443	13.3187	4.13635	12.0251	11.0456	52.3691	10.1067	2.42425	30.8606	184.393	2.07036	30.7499	1.74277	295.319	2.23333	83.9306	64.195	209.079	1.66693	6.46079
X93be2990.bceb.45fd.aca5.3358d96e9d5a	257.905	7.33269	46.5544	0.123077	18.4588	81.5328	11.8738	12.164	0.749312	17.6901	5.44755	3.50939	1.08819	250.582	98.5775	26.4739	4.90204	97.5707	1.64279	116.846	17.1668	102.518	23.5973	23.1218	13.0727	583.787	45.8502	41.6718	101.352	64.0426	1.66917	113.377	33.6447	612.161	2.54766	45.4872	330.694	372.49	28.8343	19.3269
X93ff786e.0165.4b02.8d27.806d422e93fc	0.0100823	40.9841	57.8621	278.313	4.71293	38.8082	6.49071	68.4423	0.144905	1154.12	5.96582	9.48334	19160.9	1701.41	100.464	6.98464	283.734	306.422	0.385344	86.5141	2.11507	124.056	99.5574	162.338	0.362875	0.380815	39.8032	59.101	6.72249	13.4383	2.26272	3.33364	8.60564	236.603	45.8716	30.9426	47.5708	29.0152	0.401144	39.9357
X94cf1801.a720.4b2f.aab5.0b76c8ccb242	0.548078	0.302889	1.97514	0.0587711	0.594787	1.50834	0.26193	0.895309	0.00377937	0.986777	1.13501	0.302791	0.14791	2.36928	4.87206	0.0360895	0.0959176	6.86116	0.189747	4.17967	0.00558668	2.21013	0.263163	0.379077	1.79435	0.880232	2.71062	0.0373603	7.24863	14.0333	0.319374	1.37095	0.193797	27.2781	2.82997	2.37339	8.74811	8.90368	14.2811	0.70296
X95cc9620.7686.4805.a96c.cf8e659847c3	53.9977	12.1935	0.925226	70.4126	28.1285	149.684	40.8392	11.7007	1.09846	300.993	6.15308	11.4298	15.8553	241.818	492.192	0.105527	79.3945	179.356	11.1222	628.847	0.867803	59.9979	57.8073	23.235	40.7259	37.1157	107.433	4.97448	89.1549	227.885	31.5658	43.3684	5.90458	689.541	4.21696	78.5513	503.574	718.468	14.2502	53.4717
X95fc38ac.2b36.4c46.abbf.8d2d52ff9626	9.84171	4.29843	14.2848	36.9861	44.8802	48.139	12.0712	4.06694	0.112162	69.8168	97.5826	2.40613	1.00209	13.7332	67.6555	0.439305	16.6683	128.654	39.6843	182.853	0.344005	78.8681	171.519	31.7779	27.3434	3.74594	42.562	4.06019	413.417	987.957	11.7113	8.93575	45.826	484.986	1.66055	97.5213	155.493	526.914	132.779	13.9977
X96a2896c.1e32.4827.a526.6b7104832f9a	4.68306	19.5618	3.2606	4166.56	9.96848	40.0019	21.044	32.8857	0.0277948	169.127	79.6959	59.5728	21.6351	66.8692	116.338	3.11918	786.634	68.4149	225.845	295.905	1.2656	32.05	196.402	80.8055	0.219994	5.01818	24.8075	83.9436	120.279	215.834	57.596	1.74067	36.815	412.377	14.7019	141.174	98.9388	270.321	7.48694	180.532
X96abdbc8.c622.11e3.bf01.24c6515278c0	5.99781	1.49986	0.586541	43.6078	324.814	174.499	195.304	65.8281	0.0536219	247.915	73.9829	23.8175	24.3721	46.316	502.955	1.12782	207.459	1878.17	11.689	191.451	3371.74	222.761	1333.17	92.3424	0.363688	53.4167	156.282	5.83894	382.516	1148.08	437.361	4.61373	54.2223	199.314	36.1351	344.282	321.996	2726.43	13.6092	125.508
X96b67289.9c42.402b.8e30.9efb4d512bef	24.1871	4.05568	0.935699	5.50957	1.19764	31.645	4.16427	0.606346	0.00537774	2.92731	15.4757	49.8645	0.626654	19.4651	8.75408	1.42952	10.5279	22.4099	11.1829	149.835	0.478637	38.3894	6.37798	16.4493	2.28349	24.4781	18.3039	3.20812	79.7778	71.0585	1.81132	13.9307	4.19713	347.394	0.360322	73.6447	34.3309	364.995	17.1005	13.863
X96ba50eb.3c12.41ad.ac7b.d23b2001fe44	91.1181	66.0719	0.938747	122.745	81.5891	89.5412	98.777	21.2612	0.948003	76.219	179.646	184.439	14.1374	269.754	217.906	11.0613	130.309	201.492	25.8515	1227.45	8.81342	144.028	52.9428	336.492	3.84941	31.7866	149.56	138.182	635.13	1643.34	179.844	114.672	77.2939	2074.12	12.9741	162.763	942.294	541.031	158.587	124.276
X96cca60e.17dc.44c3.90f7.1b57b0e08e5f	8.69618	18.4323	1.73609	5.29683	8.92692	84.0037	61.8128	1.8973	0.0410867	28.3183	14.4232	7.39374	3.36693	63.8176	38.9864	10.8431	6.9153	31.1596	6.8133	492.846	0.157175	31.071	27.8764	106.705	0.507351	53.3464	64.1732	66.0354	147.82	371.115	3.65811	35.2659	49.0044	1308.7	0.912223	50.2716	270.205	699.479	22.3754	33.7044
X96dc785c.8417.4813.8d15.c32b22d78b74	5.14377	2.64452	48.2148	3.31637	3555.49	22.8897	52.2526	130.521	2.57091	92.6759	870.696	159.674	11.0877	103.571	85.5722	13.9124	24.0089	838.902	5.27585	102.459	4.30885	28.5308	56.1695	418.827	0.356588	176.144	119.051	18.2515	751.696	696.992	353.233	10.0046	10.481	47.1772	87.537	56.3381	402.468	223.596	45.3141	224.718
X96ef40c3.8d4c.4fe1.a33a.99f5b205a0bb	5.89527	13.9666	1.4077	28.6241	6.50318	22.6162	15.5616	6.71406	0.061082	29.8576	46.8868	88.2891	1.91429	56.9254	17.2134	1.88683	5.17896	93.8171	53.6282	108.758	0.0363662	23.658	101.329	19.8674	61.4093	7.83986	63.575	15.4977	402.423	1188.94	59.8924	152.964	12.3922	1583.41	10.9532	84.7975	376.585	330.701	30.8395	62.7504
X96f337d2.cec4.4484.87cd.ab2109d2bf50	96.608	9.55758	0.712016	46.4275	18.5632	45.92	105.036	23.5339	0.0150328	63.0847	3786.08	24.6762	14.7959	38.3486	67.6878	3.40609	91.524	210.905	26.2671	338.553	0.083803	272.353	279.822	705.13	150.975	5.71647	23.2677	66.1351	2008.95	2022.27	25.9667	33.597	39.6187	578.133	13.1516	117.686	194.599	614.051	1306.47	112.268
X97a6f44a.c622.11e3.bf01.24c6515278c0	0.62478	0.0560827	0.0677182	0.101197	260.566	1.63634	95.0494	19.6632	0.0299488	7.865	25.9331	1.30852	0.0998736	6.22998	12.3275	3.19139	5.3617	335.291	0.47943	9.54915	0.218637	21.4346	91.9277	26.6051	0.366826	13.5785	91.6	19.4209	112.372	190.97	70.7965	3.40242	68.6195	171.253	37.6649	194.516	185.928	297.943	20.912	82.9496
X097a7d36.905b.72be.e050.11ac0d482c9a	1.46447	0.269132	16.8523	0.0154882	54.6554	3.39468	1.19245	19.4067	0.618329	32.7786	6880.57	0.0182989	3.13434	7.80418	10.2512	3.93712	2.96785	19.4503	0.979705	6.9093	0.672919	43.3171	27.5243	4397.27	0.0913294	2.91194	3.68204	58.5943	13.2185	10.9129	4.50109	1.0201	4.45536	47.1228	0.771889	6.45886	5.29014	27.1429	4.90655	5.83065
X97c1a300.978d.4df1.9e97.ce2f92b9eff1	1.21015	0.17932	0.0631148	0.547402	18.4393	2.27087	28.5407	4.33105	0.00186387	4.55212	1.33942	4.0769	5.77574	26.5171	6.42221	0.193279	15.523	24.2513	0.311229	14.3694	0.054835	18.8322	11.7418	1.42601	1.93442	72.727	11.1645	0.49793	75.6337	145.141	2.3198	27.9835	0.861664	192.532	3.80075	121.742	45.1186	298.998	11.2468	18.4778
X97c46ede.b280.4344.8dbb.e860c6472239	8.80375	3.08564	0.0571767	101.291	9.85811	76.6603	67.2952	7.89612	0.427916	49.5294	87.0103	18.4592	46.6554	176.286	89.7767	5.90077	43.6654	77.2736	10.2343	494.539	0.574165	72.6792	111.229	222.681	46.7341	0.378277	36.0459	124.758	254.34	779.03	5.66878	18.654	52.2836	1139.72	7.58951	421.357	235.821	824.223	16.524	66.5953
X97f451e5.a1cc.4f29.8318.0e6ae74efe2f	0.0847712	17.769	38.1142	3.11402	2.57768	137.215	12.1964	2.31064	0.447747	98.7455	0.743871	4.49108	1.68744	107.985	76.5067	0.781992	5.01272	35.718	9.42752	370.957	0.0376601	201.098	53.6699	14.7384	44.5454	15.2916	49.5513	15.1361	63.2507	548.108	20.6602	46.8592	32.1023	1609.03	19.0967	378.751	520.845	804.064	29.5315	88.4594
X98bb3025.0637.4106.8621.12df7b5d662f	0.767102	0.0879794	5.01624	3.21187	10.4762	5.347	1.70473	7.52818	0.102915	186.737	4536.29	0.0513668	7.77318	2.28269	24.0012	11.1674	8.94913	14.8534	12.3922	21.6077	0.675779	43.6299	16.2358	3524.62	0.111089	1.32971	5.26508	42.5445	16.9701	18.3581	1.70511	1.08857	16.4533	68.4041	9.77258	9.65203	6.15233	70.3479	12.0822	8.82684
X98d27916.c622.11e3.bf01.24c6515278c0	25.3225	1.25152	8.91074	29.2121	221.403	12.2219	266.15	93.995	0.0766174	103.188	63.469	117.398	6.36545	54.0738	105.606	20.2365	130.496	957.909	34.5348	34.285	1229.72	39.3212	795.665	15.2312	1.44836	116.879	50.4118	22.4619	207.507	230.506	299.581	5.29489	9.57355	34.1436	62.0988	89.254	121.668	172.42	15.7429	219.098
X98f54445.b151.4aeb.b8cf.91d743ba066e	10.9451	3.02012	0.12439	0.643959	18.6936	55.5445	20.1928	23.1613	0.263288	32.2599	10.9798	92.0925	2.29382	107.797	101.763	0.587666	8.17794	21.0057	28.2352	262.184	1.4698	17.2025	8.11011	6.56881	16.1109	62.2329	5.93723	1.70799	120.742	126.553	8.5745	22.9285	20.3856	786.261	7.93541	166.404	63.4086	679.916	18.1726	19.6928
X99bdc3da.c622.11e3.bf01.24c6515278c0	10.91	1.39929	1.71084	17.239	1429.2	35.5447	1000.43	70.1126	0.0311722	182.797	133.614	127.718	20.001	81.3612	150.523	7.70917	188.026	1799.1	4.69374	112.116	6.47038	225.202	1582.42	181.968	0.0890603	22.942	552.515	25.8404	972.718	834.042	162.035	23.1481	8.30708	193.344	94.4594	336.074	394.153	1726.2	76.4178	654.286
X1e2dcbcc.771c.43c5.8c8d.e0eb77cb3494	3.10881	99.7036	6.46224	505.56	740.873	242.53	208.653	30.0117	0.478837	137.01	1149.98	188.839	7.17042	123.693	262.728	34.1822	29.01	190.271	317.712	1551.87	6.19634	141.965	43.596	1217.62	0.580261	418.536	205.219	60.6713	953.57	1567.36	922.844	59.0304	53.8577	1268.16	39.9478	261.942	605.156	1071.72	31.9129	162.032
X105a51c4.cc7e.4d0f.9cf8.e4d64a31d14d	18.4032	7.42041	6.45921	112.24	56.7412	44.3257	36.8667	1.65181	0.0917683	52.5074	101.984	105.901	0.794389	40.0953	45.0663	0.453915	93.862	104.824	32.9798	180.663	0.465834	99.5828	111.512	31.0238	46.6146	34.9009	21.4163	2.81059	638.096	758.309	9.82796	38.118	51.9781	763.362	9.01651	310.398	201.503	1141.81	360.719	46.632
X108b67d4.5d66.46da.8675.6acae643b76f	0.397034	1.9667	10.163	2.20773	19.3368	34.522	5.71325	0.284368	0.0631324	6.30298	4.30501	82.5104	2.62462	65.209	20.2683	0.175313	35.1827	111.755	6.08963	96.1128	0.163297	70.8492	68.7635	4.67115	73.119	72.8225	10.4014	1.85061	70.1749	148.469	21.1669	7.03517	13.4913	425.925	61.6579	329.25	121.637	324.868	4.32734	18.1709
X110b5f05.ded7.45ec.b0f6.a941c92d77dd	342.342	4.8905	0.361427	38.5839	64.4192	10.7389	94.2397	22.3291	0.462254	72.6025	2160.43	42.4781	2.93541	31.4017	122.175	4.02877	47.4335	152.169	62.4595	97.573	15.5261	120.74	147.812	203.625	0.137781	39.4998	59.0711	39.1107	2119.3	1604.43	32.8563	29.9011	62.1154	268.767	44.4189	38.6933	191.439	318.102	202.684	56.704
X120f01d1.8884.4aca.a1cb.36b207b2aa3a	7.79689	4.36127	18.7009	16.1982	12.8071	53.8571	17.0551	12.8347	0.116981	12.4134	146.674	103.14	0.986427	166.745	24.2581	2.3181	56.9518	151.741	25.6745	208.859	0.386209	63.9079	23.3755	43.0785	93.6588	317.237	18.9762	7.66648	295.01	298.565	22.7333	15.3745	39.0214	269.882	21.1765	709.351	79.7602	790.552	27.0226	25.3922
X122bf0a9.8052.49da.a9d7.0e5de9ab7032	0.413629	1.22639	1.92946	0.221881	21.8289	36.1351	7.82824	5.10128	0.123143	44.1382	14.6575	4.36948	0.766175	18.0696	37.7539	0.0318301	3.55902	53.1855	7.22374	167.948	0.0527706	21.0628	35.2494	6.74731	0.305148	92.7285	17.1489	0.709333	82.0578	183.827	24.3613	10.0222	10.1638	472.08	11.3491	138.518	73.2849	536.589	57.1484	16.8884
X123c9d1c.72ba.4d82.8e57.d5caa52a40ba	152.653	4.8162	0.588148	46.3335	66.302	21.9226	33.2634	10.0473	0.327882	47.8793	613.563	15.4015	1.18845	36.2803	135.47	0.271996	26.5526	244.354	5.04769	222.387	2.15781	56.942	100.622	176.073	0.284342	32.3934	60.2182	1.43158	1213.75	1678.83	53.9589	60.7829	72.7924	591.559	6.01152	131.21	222.244	805.868	175.661	24.9809
X124d5b04.4588.44c3.9c00.61e064cf1bdb	66.5404	124.471	30.9094	245.386	98.4401	428.506	19.0596	152.699	0.280523	1306.22	8.81942	1578.12	594.716	331.919	364.184	4.86097	32.608	358.549	6.19707	1227.19	71.4459	136.178	141.329	31.545	2.27892	3.28973	222.7	4.01062	534.7	1698.77	20.5283	39.8673	16.9187	515.798	52.6743	14.8729	721.171	151.623	8.96769	85.4784
X126ee433.d345.4cac.882a.c91831a24690	0.205069	2.17177	0.383015	12.0164	93.67	26.6917	14.8078	25.9715	0.0389394	32.2333	4.96512	1.85312	3.19217	32.856	71.002	1.85859	3.7967	34.8197	1.24056	211.885	3.7201	42.4542	14.1551	13.4542	80.1091	52.0794	16.3025	1.30667	54.5948	199.228	13.4998	7.9491	6.64135	612.064	18.9048	492.362	184.148	373.626	21.299	43.9414
X127b0f7d.d24e.48b7.ac25.d3f14a43952d	422.212	0.402432	0.077931	0.419051	306.109	12.4431	82.1672	8.29118	0.077417	80.6602	125.787	11.7848	2.3919	21.9273	118.406	0.478432	20.6088	160.907	8.91923	68.876	1.78695	86.2188	246.052	32.4883	7.99768	20.6591	85.8607	5.6915	653.755	1208.69	60.4324	17.3862	27.6724	230.549	4.06248	165.597	187.076	522.398	24.1174	96.5876
X129d2c6c.6688.4b29.bfa7.8df3fe77b25a	2.34403	0.0650382	0.0838724	0.0578488	4.27189	0.434727	0.99901	0.882975	0.00139865	1.33242	3.74919	1.31479	0.117929	0.58628	3.43641	0.00527973	0.290785	2.82462	0.452155	2.75297	0.00515624	5.553	0.247932	0.451092	0.143903	0.879214	1.56914	0.0134913	13.8718	11.5659	0.112952	1.01354	0.407648	30.3445	0.106551	3.9794	4.82289	12.6013	4.09118	0.547081
X129de5b2.d9b0.4762.9ef8.72d98231fb50	71.9173	3.96187	2.13019	1.51033	9.89316	41.3732	113.985	3.58897	0.0509655	19.2543	237.143	31.2104	2.3972	14.8143	20.968	3.49786	10.8373	207.611	21.287	142.708	0.287269	85.3781	134.975	69.7914	12.8658	19.2433	12.7047	46.9219	918.361	1679.75	33.1195	41.5196	99.0386	413.557	13.6903	136.929	116.65	555.495	159.804	61.2187
X132f7f2a.b902.4343.aa08.cf6a7af10b9a	13.7041	9.2174	1.56823	48.1465	138.094	24.3741	73.6102	3.04645	0.018992	29.4381	0.771364	801.65	3.41621	216.909	76.5469	2.94894	110.827	139.758	2.00956	169.858	12.7498	33.8843	193.562	3.53885	1.13003	6.67611	42.4743	15.1881	216.97	447.474	26.2658	6.28351	21.7295	201.841	3.53524	92.8412	175.811	128.83	1.70878	108.657
X134c9a92.e91e.4347.a9c4.727279edebb1	8.94293	44.2796	4.89196	8765.43	5.91573	31.3047	11.5301	3.6679	0.310502	59.2835	58.4202	165.968	1.75145	100.015	41.7973	3.01818	674.055	53.9481	688.659	78.7419	0.583857	30.8929	34.1875	68.499	0.469141	49.5353	12.3983	40.8323	144.272	145.381	7.69026	11.4154	55.8889	79.9682	3.33648	7.72288	37.6435	127.219	5.51852	31.9368
X140d5fa9.afbe.444e.a7e7.6a4cb4ab2923	13.527	84.3013	21.932	1891.9	138.287	190.232	64.293	40.9124	0.56894	179.528	39.3329	2445.21	34.9934	149.77	108.201	27.1925	307.2	672.886	9.12397	1026.31	7.93489	217.206	204.005	120.934	0.184018	36.3161	327.614	21.264	581.677	1546.15	103.869	66.9717	61.6716	907.174	73.888	374.104	1202.35	268.801	27.8922	204.247
X140d6ef7.0217.4d16.9add.215d0d14ba06	0.0611987	9.78989	0.330029	100.242	16.7043	45.4552	23.879	1.11917	0.30684	10.1381	1.9588	496.375	5.59541	166.14	19.6193	1.04143	43.4451	81.9273	19.7677	93.0131	4.14627	39.4985	90.1047	19.0435	0.0889791	4.2697	38.5032	11.2816	66.5924	311.473	18.8052	6.21251	49.1384	279.076	38.0791	134.146	213.808	250.177	1.82144	69.8958
X142b6dbf.c943.4a7d.8ab6.13a975f48d7a	2.1014	1.22699	1.64221	29.9999	25.0432	8.27179	1.82865	184.118	0.0207654	15.5801	74.2096	28.0462	7.43875	21.2738	10.0351	564.581	54.8074	62.0569	2.50775	21.827	0.0435488	44.477	33.0845	513.392	0.114853	7.87709	68.8034	8273.73	74.0166	87.2051	8.14519	1.17744	114.068	105.282	9.72325	48.3334	75.3041	132.944	10.265	74.0644
X145f2b89.8878.4390.b0f6.f09b02fb138a	3.66421	3.27117	0.443585	5.66765	5.12488	36.0848	13.9179	4.34085	0.273468	50.9402	49.3824	9.18457	0.4484	61.2707	37.9185	2.27705	16.1878	84.5533	9.50993	252.243	0.0130839	14.1833	46.2081	18.3881	1.42179	103.307	12.1405	14.5815	117.252	97.4161	29.0174	28.7594	33.8454	579.586	10.8442	253.118	65.7497	544.627	8.05877	7.83737
X145f6dbb.9744.44f7.8485.e440689de3fd	4.0201	2.49792	15.6848	0.101824	27.8344	59.0931	166.709	4.77822	0.0396961	36.0015	36.3482	17.256	10.3585	53.7113	39.4187	5.63324	6.31061	213.041	3.58403	175.315	0.979621	35.2903	100.569	19.507	0.172844	31.75	79.3696	4.20487	288.649	449.266	8.50682	15.3151	29.7943	314.779	16.2551	83.0557	185.073	848.786	86.319	57.9311
X153a64ee.6322.4f2e.b3df.77ef7d3a4cf0	6.68458	38.8178	0.269936	4241.7	40.6629	24.3554	80.3861	4.34191	0.347315	68.4009	281.623	127.962	5.90322	56.604	120.252	0.905021	1843.28	55.6518	1728.01	328.317	2.24974	39.3409	78.6245	395.908	4.20878	49.338	20.1151	133.407	104.229	413.254	57.3429	5.82255	95.7364	200.513	2.02144	56.2293	116.736	363.603	2.48892	153.364
X154f80bd.984c.4792.bb89.20c4da0c08e0	0.520048	21.4205	1.35741	26.4898	0.741228	63.083	16.0047	65.2943	0.0121597	626.113	19.0408	0.696432	16408	491.6	125.134	13.3338	9.05775	10.5901	15.8861	151.944	0.658129	312.82	4.91568	154.793	2.04848	6.12763	22.0575	26.9274	14.8554	21.9249	2.97155	1.48498	5.39632	441.14	4.14652	30.8339	31.0221	22.6678	2.96334	55.068
X0168a2a6.c3af.4d58.a51c.d33f0fc7876d	1.28753	0.196566	3.23959	0.878691	305.864	5.22542	216.509	45.7875	0.0659979	122.076	116.01	73.4982	1.07662	51.2097	70.0546	18.8652	75.805	327.299	3.42347	114.589	20.4132	37.1789	154.097	105.563	0.708954	1704.28	83.8964	15.3366	498.222	774.947	219.762	16.3753	14.897	372.82	9.77551	436.305	162.285	1107.41	21.4928	45.2273
X170ad241.9e24.469b.b7ca.3fd783a89b21	3.7558	44.0994	57.4633	84.9152	61.5689	187.519	21.886	7.35519	0.731114	30.3026	171.846	25.6632	5.38756	272.842	115.281	7.16409	48.5943	78.205	1.82906	1012.37	0.823233	144.66	46.1588	304.246	7.67086	4.20522	52.7578	31.3161	324.634	376.316	24.8748	31.4988	72.8079	1970.06	28.2014	106.262	366.357	888.356	57.5747	58.3556
X172c9864.c26d.4e9b.947a.e8ce761e996d	5.12946	23.1853	9.62219	417.452	13.5483	46.2543	51.5001	13.9046	0.115122	241.846	218.504	61.4942	5.66465	102.344	777.612	11.7028	82.4644	112.686	8.54607	1481.27	4.11957	507.766	138.538	614.767	17.0358	6.46779	192.385	117.544	464.548	1086.49	12.9492	63.7432	85.1151	1690.64	11.3654	440.658	422.212	454.776	45.2572	142.989
X0176cf1d.0760.4769.a493.277f4bb7585e	0.446424	1.9504	17.4642	1.2255	4426.69	18.9096	20.4474	474.364	0.24626	267.451	101.705	78.1983	24.0314	32.5084	158.228	1.44636	7.64376	137.845	8.60199	121.052	4.71784	59.7535	39.7547	146.236	3.93586	131.258	32.7159	7.70913	258.663	530.45	101.629	4.09006	5.51253	117.81	10.2601	105.952	60.3603	422.553	19.6076	72.1923
X178d0486.cb0d.4979.8bdf.bb3fe99149bd	0.916355	0.176544	0.594286	0.0295524	14.2439	1.32603	7.42993	9.35667	0.033869	4.92566	10.8508	4.52711	0.64619	54.7902	33.7426	0.282804	1.65336	101.107	0.042679	12.1731	0.117908	12.8991	15.6522	5.8072	20.8687	22.9872	17.9547	5.56392	113.949	175.681	5.27197	22.9899	3.41332	98.32	1.21012	36.2087	191.779	141.893	7.45938	11.4455
X183b04f5.107f.496c.8e9a.8263dd00cffa	1.45687	113.879	4.98123	157.87	95.1874	349.379	11.6401	23.1615	1.83708	117.548	120.318	213.685	3.63349	495.206	301.757	0.732089	65.0127	217.525	32.0429	1660.8	4.2346	78.7571	42.8108	59.9474	11.714	21.0203	29.1392	4.0625	347.476	829.621	98.2963	71.378	83.3097	3787.99	24.5027	358.758	277.087	2055.08	22.0304	52.8577
X186cacaf.4f20.4ad2.a07a.a7dc942a70b0	0.765491	0.769725	34.2648	0.262802	10.1232	25.4713	17.37	2.87346	0.00264401	10.1763	16.2772	8.52367	0.56491	39.1519	13.5634	0.339351	17.1255	52.6126	5.80107	71.1627	0.0207028	45.9709	9.49564	7.57122	128.488	72.8085	11.7724	0.347796	100.599	192.605	3.66274	6.69868	14.3677	480.173	10.9791	325.781	26.2472	819.69	17.5013	8.30198
X190eb791.383d.4e27.870d.e470630843e7	86.5752	27.5875	1.02083	10.6014	54.8693	132.91	179.741	167.196	0.124665	295.159	4435.76	136.991	121.657	181.418	838.858	40.2003	266.503	179.877	87.521	679.993	44.024	110.99	97.1802	1367.89	8.43596	316.854	105.959	36.5142	1911.87	1460.29	28.9089	25.0446	16.0764	731.491	36.3592	307.276	740.373	583.263	485.342	204.423
X0192d529.7340.45d8.a5f0.249cbb11ca19	0.151316	4.81034	0.877598	12.3483	24.2524	47.6881	30.4399	3.96156	0.0927934	72.1998	32.5133	62.6671	16.055	33.9142	25.5474	0.116318	3.56794	51.6434	61.1291	114.179	0.285883	56.5521	10.0827	15.1804	4.32724	81.9458	10.0284	0.778483	174.844	203.337	25.3387	78.8557	3.49759	600.22	7.05966	260.92	81.5567	452.736	50.8065	42.4134
X199bbb0f.996c.40c1.b06d.2066f04be778	0.256203	0.703021	59.4462	0.588249	4234.34	10.9082	33.5685	403.207	0.75233	196.982	332.923	8.18894	9.63371	31.9559	210.312	4.24772	4.55181	123.561	13.17	87.1013	18.9208	52.8322	25.4656	247.024	1.90959	104.151	20.4383	11.9366	73.5443	385.857	198.777	2.92316	9.04851	135.684	23.0354	176.552	38.2993	327.516	7.38179	40.1167
X207f8a42.5b05.4876.b0ae.ebfaeea27844	782.995	6.68083	0.615709	153.788	351.416	20.2836	16.2868	40.5851	0.613063	72.264	66.3867	80.6218	2.32751	15.5336	98.9424	1.92378	110.338	171.169	62.9491	125.043	14.1923	48.6585	363.583	51.6094	27.9433	77.7899	16.4304	9.58988	1425.47	2663.48	10.6422	197.114	10.196	159.74	6.40481	48.8958	88.3633	679.145	198.525	86.0158
X209a9b10.7129.48fe.a899.d14ba17efe6f	1.51325	0.862076	0.0625842	2.61115	9.12579	18.7405	13.1873	5.06358	0.0143187	17.6189	9.03644	89.1797	1.08661	10.5801	13.7622	0.62126	11.7475	41.5995	1.56019	30.7406	1.10671	6.64805	64.9446	4.14267	0.154728	7.90846	9.95785	1.31909	243.042	255.548	24.2283	1.49507	24.0881	153.479	8.78094	126.121	39.9048	87.8893	50.8238	25.6943
X221d0290.c623.11e3.bf01.24c6515278c0	4.02129	3.00936	12.5943	123.956	256.338	97.8735	575.884	340.104	0.0916399	265.172	134.886	196.336	22.336	420.976	536.59	23.4794	192.139	2142.27	8.06886	124.101	1474.83	94.0364	1609.27	44.3965	0.541075	304.101	89.7718	76.7179	865.275	496.349	318.029	5.77068	135.878	72.4112	131.223	397.093	449.763	1087.13	25.2536	422.503
X228fb827.c05e.494c.8a21.e1d925e100cb	1.34795	41.1978	1.89743	17.4792	20.0757	156.668	38.7745	1.46817	0.230583	37.0422	130.087	3.72718	1.47229	139.364	102.982	0.219216	7.59462	56.0483	121.709	315.987	0.110122	55.1693	23.9085	79.7805	5.84344	8.07334	22.711	18.3839	158.668	494.821	35.7182	26.2044	35.9742	1549.34	14.4929	51.9827	219.61	972.402	33.6939	52.6502
X230f53ef.be3f.495e.9b95.b0f670bd6908	0.124867	0.800407	2.60267	1.7	7.24449	11.3527	1.68599	8.63002	0.0177924	28.3761	10.015	62.6307	1.29321	4.94259	19.5251	7.35622	13.6257	21.3864	4.57409	100.693	0.0463241	24.3473	20.6817	3.93649	27.5772	0.734639	4.58521	28.4892	96.0071	81.6888	6.82282	1.02413	0.85866	221.949	1.81996	77.6754	23.9405	74.5056	3.3854	44.9029
X232b7754.b3c3.4530.9d24.3af40d9b2816	5.93762	9.46366	0.0407667	122.406	15.4715	31.239	63.5571	13.474	0.13949	49.5603	40.3356	1552.89	116.631	541.359	66.4104	3.3208	65.7026	232.641	3.59439	245.291	0.664031	58.249	44.9545	90.2342	9.57641	16.0924	83.0569	18.1794	296.158	707.703	59.1794	13.8352	26.5242	539.944	13.7611	521.391	555.214	309.165	8.6265	195.678
X241abdfd.e6de.4830.a233.4bbc5f622725	14.9391	51.4225	2.67066	402.481	5.36391	217.864	46.2917	1.61597	0.928297	229.945	1376.51	49.2957	5.03035	226.224	135.401	10.0377	177.544	60.6598	51.6331	866.872	1.3752	50.031	116.406	1599.77	12.1126	4.15392	57.236	166.157	400.391	1203.77	47.7153	50.7398	186.38	1851.29	19.4703	108.888	448.034	748.542	19.8341	58.8574
X248fd0ed.f14c.40b8.9f14.e9c7adf16e22	0.0213402	0.122872	0.131764	0.00217091	14.1186	1.54322	11.1776	1.57706	0.0380771	4.73218	0.424371	0.334654	0.111479	52.567	7.53269	0.100685	0.149452	17.5497	0.0112226	5.68396	0.00576213	14.496	4.94684	1.26977	0.894244	5.07684	18.0781	7.94913	25.4232	137.339	9.2644	18.9626	2.99314	170.866	1.13405	56.3963	171.499	227.077	1.69004	9.88971
X252a1c43.f954.44d7.8e31.6bcd0157a05c	4.70068	0.411259	3.74613	0.44616	226.951	5.72508	91.7801	154.93	0.0475071	30.018	35.0257	11.3769	0.320895	97.3276	120.202	14.0615	12.6904	158.729	0.975197	36.1838	6.11527	68.3386	125.742	26.855	16.6496	868.777	90.3197	65.914	588.295	468.858	126.974	16.2514	24.6833	183.874	9.58263	228.16	416.93	856.983	23.7082	29.9317
X267a9862.17bd.4056.ba4a.1f373736ffbb	19.1822	0.462571	2.08709	0.0772881	78.3665	11.9835	68.6226	9.32024	0.0106331	49.2561	33.158	8.18278	11.658	24.2364	60.0025	3.1972	4.55298	100.752	8.28171	97.1029	8.37029	40.8053	45.8331	18.1901	10.1268	1640.69	38.7217	2.09094	236.265	583.816	23.9952	14.2444	2.61911	286.928	2.09428	382.793	157.268	868.837	10.2493	44.0975
X278b2498.1d64.493b.ac43.3489ec86f313	0.866804	10.1833	0.0799926	5.87518	9.07219	23.5816	14.2719	31.2987	0.317239	83.3299	6.21397	22.8883	7.79184	197.409	154.088	0.337251	30.1222	73.5372	1.71172	115.311	1.85305	8.92903	141.914	12.1653	0.632032	51.7652	57.6652	10.8611	137.812	451.237	56.0521	40.9664	27.2454	584.985	6.55534	75.9108	265.728	425.164	4.89693	22.5718
X282b45ee.4af2.4c61.9acc.286eaf8d661a	13.6079	73.9448	3.84862	162.121	34.2822	124.448	29.9414	43.4551	0.0870108	192.209	90.332	920.218	53.8721	632.324	382.896	1.15324	153.517	209.035	9.02514	844.517	0.523944	85.1793	64.7912	85.1173	0.218873	78.0423	190.329	7.5076	771.997	1520.06	60.512	69.7604	33.1003	818.769	23.5973	159.258	1428.7	531.2	83.5293	61.257
X0292a46f.a282.4b7f.a7d6.ac55cc7324fb	3.27466	0.218958	0.0243704	0.0820109	0.799185	4.38049	4.66395	1.33242	0.0063106	7.47647	11.7153	0.181188	0.571228	8.48247	7.5376	0.120797	0.427159	3.61839	0.160874	12.8861	0.747503	1.61731	6.27139	4.4518	0.123778	0.485065	1.20901	0.46728	43.1606	52.3675	0.903384	3.6509	3.84602	62.1045	1.21054	7.90413	13.7224	29.0792	1.96158	2.18907
X293a2f0a.4846.4c7c.b8b1.bb741c8d3275	1.86322	38.7307	2.78701	8122.45	44.2236	49.3673	16.5522	56.5657	0.110821	144.316	900.937	63.1954	23.2177	67.3814	103.117	2.23477	1217.22	130.799	367.814	157.089	1.14577	21.0288	406.958	408.706	0.60489	2.11102	48.0867	20.0136	137.026	194.05	13.0658	2.62227	19.1922	157.935	9.73773	88.7119	35.4178	67.2646	17.9057	207.621
X295aac88.c623.11e3.bf01.24c6515278c0	16.7369	2.66444	7.4543	10.0638	597.503	82.5967	97.1364	56.0646	0.304702	234.709	302.555	12.7694	7.16099	42.4566	115.457	2.13934	72.1141	2010.46	48.4803	198.233	0.780744	75.8253	2140.51	176.741	0.0379456	226.9	81.9512	29.6844	452.209	521.314	60.1996	10.7869	37.9136	168.233	23.4459	86.3239	177.467	2394.62	78.802	158.209
X3e2a85d0.c622.11e3.bf01.24c6515278c0	0.631376	0.104826	2.56275	2.84943	581.509	1.94802	572.638	52.1683	0.0020946	130.832	79.5182	10.2905	12.3405	35.2786	129.022	2.48126	33.8714	1289.99	5.03292	29.8675	2.36588	54.8849	929.464	60.7484	0.982509	6.82926	81.2865	77.653	200.374	474.101	228.431	2.23022	73.764	86.0298	51.0639	442.195	140.896	374.245	14.4791	344.233
X301d6ce3.4099.4c1d.8e50.c04b7ce91450	10.1023	0.308471	45.1079	0.0101683	232.823	11.3086	60.5908	24.7451	0.284945	59.9886	2772.89	0.51094	1.55305	31.6703	34.5466	75.8568	0.501244	433.098	0.113271	52.1276	0.169218	87.8819	20.5014	1685.43	0.119072	39.8286	97.3484	195.687	77.5374	58.1133	25.8751	6.33812	25.6939	168.921	20.8526	31.4867	102.366	255.522	55.8639	43.8713
X304c3e10.583c.421d.ab01.15c937d5014a	41.3495	2.62509	1.93871	8.03628	51.809	31.9377	32.8524	10.3235	0.0565763	19.3959	31.3356	47.4409	0.434451	10.3945	40.9536	2.25129	13.8208	67.5279	40.1673	315.607	5.50239	55.7874	17.1991	24.3961	158.331	95.2224	6.23391	3.16999	125.02	148.916	3.03168	8.6686	25.7472	655.774	1.99776	124.999	55.9694	865.165	38.1814	22.4412
X305a5074.5384.45a0.985d.289b178d09f6	44.4653	2.12258	4.72519	3.18197	1985.39	76.4605	279.021	18.7896	0.177691	58.0763	25.1022	43.2172	2.04082	64.926	24.8993	14.6493	130.856	1225.58	1.2359	178.823	11.7574	210.453	764.74	31.744	0.0734775	100.299	206.011	10.6396	470.499	685.416	449.592	20.2205	8.01124	238.412	121.474	373.054	520.308	1960.31	13.3594	568.633
X306ef5bc.97d0.4312.ae0e.343c4e31d869	6.6913	4.30821	0.390139	6.11439	12.3147	105.783	12.3402	2.40873	0.0351841	43.5747	9.49128	41.0631	13.8543	118.628	57.3555	0.843667	37.8097	90.7989	3.89316	207.03	21.1639	61.7117	24.2855	7.70335	135.387	39.6246	25.3835	0.541753	165.689	241.827	5.53125	33.2769	13.3248	822.365	11.1971	280.433	133.564	729.465	31.5916	14.9387
X309f5324.5608.4f62.b744.5ab268b70927	0.353926	1.56988	2.89723	0.338019	60.0339	15.3372	86.426	11.0906	0.351852	15.6738	21.6283	8.77787	13.2746	71.3882	24.9462	5.05897	3.74382	85.3792	1.26347	109.477	2.76819	26.6882	58.8005	26.6768	2.47765	7.22626	30.7011	31.5585	81.5886	174.419	9.61415	26.4839	5.89582	472.259	2.46005	98.6644	187.836	519.334	5.74561	22.8147
X324adcfa.3fba.45b9.99f0.9d41c0c54d79	0.00765749	0.956904	0.256871	0.280422	0.265864	2.50717	0.0618283	0.854146	0.00154263	1.02967	4.17148	1.56019	0.164467	1.59704	1.64858	0.0934683	0.0899526	0.282284	0.382642	15.9447	0.00104779	2.73884	0.424446	5.493	0.025467	0.603821	1.18854	0.381635	7.52559	9.20324	0.211048	2.28518	0.43234	38.384	0.347987	2.39106	4.55801	6.55167	0.890409	1.17557
X0332b017.17d5.4083.8fc4.9d6f8fdbbbde	0.735413	25.7791	1.89747	0.685153	84.1974	33.7001	59.6359	10.1956	0.13945	22.1725	35.7625	40.4363	143.179	146.901	41.8544	0.275201	9.02797	92.3611	4.47395	137.204	0.899768	63.5888	173.966	11.9688	29.0004	37.2193	36.2128	3.59589	317.474	1275.8	9.08611	153.244	23.3644	2672.89	22.6265	244.735	358.152	226.869	26.2097	132.796
X335c721a.3653.471f.b0ec.6144fe868c6a	0.000707778	0.0410763	0.00829149	0.0336098	0.660246	1.08039	3.42754	0.523899	0.0368726	5.00063	0.0103992	0.82554	0.711745	12.0157	15.9393	0.0234318	0.331142	11.5229	0.0475419	7.83827	0.0722942	10.9094	16.0192	0.229844	0.174196	0.257034	18.2913	3.04905	5.85208	42.3293	1.87591	1.66463	29.9743	87.6637	0.897711	155.356	45.1284	33.1223	0.407223	14.416
X343fcbc2.f30c.4ffa.a0b3.f5bb21e5e70b	33.0152	4.02227	7.96486	6.46497	577.263	66.7158	125.518	12.3011	0.0376374	34.0563	82.935	11.1126	2.26836	151.609	128.277	0.0271576	146.294	705.655	1.94791	286.019	36.6855	88.1497	301.807	40.2276	4.41159	224.392	160.85	0.292115	277.253	739.229	261.456	65.7301	10.4303	328.726	12.2989	111.475	289.816	1653.25	116.004	51.7315
X345a06d6.fa5c.4674.a847.88a6b537cf3c	7.58896	3.30134	0.913394	2.55968	3.68824	3.7114	33.7155	13.4235	0.00960799	6.77862	12.4476	4.88134	0.142494	36.0845	41.6728	0.192193	9.01735	13.6967	1.86519	43.4926	1.54341	17.1594	6.36757	9.70469	0.592324	62.5504	14.7187	2.58275	64.9326	64.6662	26.2238	38.0057	3.92896	121.175	2.64823	8.28826	111.894	66.9022	33.703	13.5725
X351db483.a70e.496d.b70a.7449875121ee	9.62086	0.741399	1.01599	2.90928	40.8289	18.3712	47.8665	252.334	0.344309	24.4339	320.861	2.97558	0.978916	65.2845	45.188	47.8744	5.02073	53.0459	0.599242	118.727	3.44526	12.6841	80.3583	101.528	1.80967	6.595	27.4714	96.4684	431.691	441.023	18.0581	14.4514	121.877	375.897	5.07141	98.991	140.265	377.129	33.6476	52.0934
X352fbbb4.88a5.4354.b1fa.3a01da3fbfa7	0.958115	1.25942	0.650485	1.67667	143.153	4.81198	77.5282	5.15505	0.0120501	9.16809	7.866	16.2968	0.328163	19.2942	18.4524	0.405811	9.63097	215.405	7.1481	19.4303	0.519806	75.4531	65.5599	9.3699	1.69085	85.1515	83.9999	10.8478	186.719	416.74	39.8388	18.5125	60.5416	205.992	25.4579	118.133	325.682	359.737	15.0321	68.5657
X36e1d9cc.32ec.4a0a.8fb1.c46f058a6fb8	21.2162	2.34577	9.90091	40.6236	837.496	73.3996	198.191	26.8309	0.0268931	215.606	301.494	42.7018	1.08572	30.5502	165.713	11.6694	52.0313	1079	132.835	340.752	2.08255	192.31	360.546	174.462	1.35079	312.863	191.602	56.4581	665.33	783.323	179.766	29.5317	31.1234	260.32	122.983	170.703	401.569	2873.52	52.2658	193.571
X363d3a59.dce3.408d.a736.5c29ba9f9b6d	0.166347	0.596615	0.583649	0.0413616	0.945641	4.29173	13.4955	0.0721108	0.109175	2.9695	5.69967	1.10194	0.448422	12.0223	3.71895	0.502499	0.566584	39.8918	0.118742	10.8111	0.215222	5.81649	16.1877	8.65076	3.47113	0.497463	20.4111	5.34805	28.3137	219.737	1.95792	10.9182	7.06525	129.862	1.82466	31.9027	103.767	32.3845	2.3146	20.1681
X0363fe2c.d765.450e.8b1a.d13a23d9af2a	1.36951	0.0471701	0.0572742	0.0235468	10.9777	2.57183	16.4597	0.273696	0.0877569	2.40819	2.49086	4.72086	0.278516	31.7012	4.40532	4.95391	1.28759	54.2133	0.575326	13.8794	0.529287	23.5568	22.2433	5.00837	0.290304	10.8207	17.772	26.1652	54.1051	113.201	2.30307	1.14648	24.5166	69.5743	3.32632	73.7917	139.8	249.179	6.72089	7.71095
X367fdef3.d7af.4996.932f.cc5087e843dc	0.303604	2.44793	0.406111	0.245517	32.1329	13.3341	6.22973	2.07716	0.0738304	7.22111	1.69937	55.3432	1.17738	219.337	34.4776	0.437214	2.75557	39.1243	0.41608	55.0282	6.36122	8.41106	78.7214	9.28381	0.400634	11.7697	32.7909	10.6284	72.2535	585.279	87.5918	21.4449	20.9195	338.74	4.72276	89.2895	166.572	285.155	2.40411	28.7364
X369c06f2.8904.49cb.99d1.dd297ed0cd0c	48.8625	31.8745	50.0317	135.817	297.493	124.834	158.203	59.757	0.801486	314.995	4048.31	59.9011	26.2921	64.6686	263.427	36.4587	146.789	625.127	12.3831	589.229	2.01027	143.22	287.214	1560.53	38.5495	8.77227	48.7889	72.1821	2334.25	2680.31	35.4141	29.382	85.4159	650.858	118.042	364.386	477.506	1546.92	427.442	241.565
X374cbd87.428e.4509.85c1.b7d3302c30a0	1.21991	13.5365	6.50503	2.38606	35.2683	26.4663	99.7928	1.62637	0.0692068	31.2065	46.4151	79.7859	17.4658	122.674	37.6891	9.74793	35.3228	129.973	9.82892	73.8732	2.45817	57.0267	89.3951	30.0631	25.4046	19.8154	197.01	26.8905	350.801	1454.01	56.619	192.483	4.97151	2391.99	33.3765	286.999	424.84	337.627	23.8867	160.825
X384ef419.ee94.4563.9237.236fddeb4b64	10.0388	75.586	8.2617	1709.94	67.4545	125.514	49.7366	55.8164	0.627593	347.417	295.792	99.7974	24.6375	213.106	512.365	1.36805	452.073	160.286	288.532	1292.29	2.52236	51.8881	219.066	465.211	1.40022	31.8185	77.9237	90.5261	435.287	558.272	99.2524	40.5492	27.736	1187.31	36.7164	69.9701	152.383	960.188	35.4212	89.4641
X387c6519.6529.4074.a5ab.00f8052a5732	13.7813	3.09674	21.5567	28.222	4109.35	17.7042	46.8977	407.692	1.46836	139.689	151.276	41.6911	3.87776	27.6095	360.277	12.5879	40.6616	773.795	15.4378	54.1808	27.0756	39.9278	97.2827	122.03	0.0299751	37.724	249.366	74.4941	843.285	802.414	352.08	0.746102	37.2113	50.3854	17.9863	31.3973	512.178	210.482	257.341	140.155
X388a8875.c3f5.494e.8456.28be8d3626e1	0.180402	2206.57	3365.32	1834	9.79893	47.2397	245.78	15.3409	0.230505	132.184	13.1815	9.25436	10.1048	807.21	218.346	0.739208	738.19	151.725	166.786	191.218	2.81795	223.387	99.8656	28.6321	3.7214	19.1015	39.9554	7.34414	31.8488	118.55	44.8818	26.8614	100.921	463.872	37.8404	13.056	83.7196	36.8751	6.76918	81.844
X391a949d.217a.472c.a6d4.80e548039684	0.141958	2.00826	0.435547	0.158987	9.22844	23.8862	5.65801	20.303	0.0721287	30.1548	36.7951	14.6014	8.76965	35.619	33.6134	0.22384	0.745432	21.6555	0.455472	47.7732	0.147639	6.22378	46.6839	9.07264	0.0973022	0.239787	17.9793	0.531053	108.05	85.0036	1.71794	1.76821	37.2415	243.711	8.77382	15.1342	110.926	27.5429	4.7239	7.15983
X408ed640.75f6.4346.bdd0.3b93c51adae5	79.9357	0.130027	0.0379279	0.00367123	15.045	1.52069	21.2651	2.04145	0.00891098	1.05187	1.02649	7.12821	0.18709	37.4115	2.58272	1.43427	2.92908	115.02	0.0683484	4.63315	1.71206	8.91506	23.4662	1.04213	11.0292	251.648	48.7689	9.09882	118.707	291.625	5.17747	39.7159	12.4041	212.181	0.363794	61.1467	224.942	344.454	8.86549	33.3298
X418a3dec.96ff.4719.becb.e1a8260cce2f	171.741	0.64268	9.84547	2.88658	498.091	12.5213	252.401	6.25427	0.459994	9.89572	214.103	197.602	0.640646	119.196	10.3605	51.55	46.3416	1488.95	1.41186	78.7695	0.4409	121.603	132.556	213.459	1.8407	34.1059	197.259	39.4777	818.778	559.372	20.516	14.4685	51.1066	179.113	24.5021	198.297	375.129	921.949	196.439	210.586
X428c100f.d7d0.4860.a8fc.2bae6a4bba95	10.2267	101.838	0.962288	1528.98	40.2784	333.222	122.492	18.7178	0.372099	622.844	211.614	473.306	58.1379	129.167	969.859	4.24345	851.581	324.57	604.692	1541.53	11.304	121.723	163.42	83.2633	0.121387	24.0053	98.5494	11.2242	695.603	1675.69	39.0834	42.7933	70.4788	2209.68	19.5151	407.01	338.241	479.292	27.2799	490.272
X429aad6f.816d.4739.baa3.b0ebf2fcd501	932.287	36.3323	0.169206	805.662	232.974	51.7783	138.921	14.0169	0.306098	195.607	529.296	204.866	11.4959	243.154	733.802	8.51862	205.156	343.539	104.011	1174.01	26.0898	70.0316	56.273	254.991	18.9603	102.433	44.1653	224.361	2281.29	2798.82	128.798	79.072	5.01884	1175.11	10.8268	169.446	862.433	831.53	52.6686	561.479
X436af904.65b2.4196.ad8c.a4e98081ee41	0.655346	2.0777	1.55015	0.241171	0.073427	41.2726	0.623845	3.54746	0.074182	23.8539	2.33584	1.31038	1.43324	5.41002	18.3307	0.907636	0.572048	3.33133	0.773626	54.46	0.0516681	1.90244	3.0294	4.73817	0.403139	0.162464	1.86183	3.09196	25.1386	36.1907	0.286122	1.31097	2.39104	141.013	0.760094	5.8782	37.6655	30.7549	4.65517	3.63299
X441d2f21.b448.4fc8.8c54.9b85aca56237	5.72074	50.9021	2.08565	75.1968	17.6861	160.197	14.8287	22.6769	0.155643	126.872	61.6724	5.76493	16.7576	108.813	119.503	12.4675	85.7176	39.8543	2.16623	995.448	0.54644	123.144	39.7229	402.474	43.6144	8.79821	39.3278	91.0734	108.778	211.118	7.21939	18.0509	22.3366	1371.88	5.3081	79.6801	491.928	513.862	5.17793	40.1993
X448af8b4.e071.48b0.a65b.b4ad17afdc0c	14.1383	7.39817	2.44642	5.54631	2853.43	25.3162	74.1146	340.693	0.240705	96.5121	118.522	83.9905	8.79037	71.6629	143.878	1.00919	15.4715	612.959	36.255	131.043	2.65432	97.0017	81.5314	43.7232	0.047525	111.362	81.2627	28.7499	524.681	325.718	361.06	4.56478	19.4061	115.553	37.8299	153.044	327.603	217.564	83.331	160.913
X448fe471.3f4e.4dc8.a4e0.6f147dc93abe	2.73586	1.57423	0.236577	23.2977	77.1287	12.0333	56.5679	7.58509	0.0807483	40.9454	3764.19	4.28056	1.54179	14.8712	30.3707	53.2049	4.90377	198.781	11.9931	73.2016	0.259556	97.9314	14.9569	1768.64	1.4609	8.11036	123.94	63.4045	93.0553	36.9798	12.4305	20.791	20.7501	127.307	4.08327	47.8422	53.9736	148.606	84.8578	57.6992
X460f7427.ebcf.404b.9e9e.e0278d0bca95	24.9621	9.13657	0.887265	58.45	12.3244	6.74725	7.1424	15.7666	0.0401652	29.0287	2161.33	114.123	25.7127	12.3281	34.5677	4.51427	67.0607	145.686	26.0285	201.116	8.51648	68.1163	161.756	311.124	0.519842	1.0987	17.2969	55.0728	845.795	739.998	6.07635	34.5268	16.2492	248.714	7.40321	31.2436	72.2235	71.1952	46.0827	51.3145
X461df2ae.fcf1.4b93.be0a.c14954fe7c42	47.3846	184.869	9.78551	1484.86	7.75114	383.708	305.812	34.1439	0.1431	613.934	19.5839	1916.91	80.4094	536.439	590.584	15.858	1196.44	320.76	75.1058	1339.09	0.100719	254.571	602.144	98.3425	4.66653	4.5045	203.35	62.1302	735.1	1648.03	8.80577	120.656	156.899	1544.96	136.336	98.847	1265.5	611.931	37.1505	233.636
X463bf060.8ba6.4a73.8173.172025f7b527	49.9238	0.851708	2.07309	4.84832	2689.1	48.3863	178.927	55.5214	0.956095	24.287	7.09167	132.769	1.98945	242.023	20.4239	4.84032	128.36	1577.9	4.85636	60.4197	1.1678	133.837	1024.31	9.34161	7.71847	149.154	690.073	88.6947	463.778	296.291	519.526	9.96265	194.38	198.841	86.6394	101.003	887.623	2226.72	14.6646	1101.41
X467ef778.f481.44f3.9768.b9900252d2ba	387.328	2.17216	0.103538	18.4745	17.8768	17.0628	7.87095	14.4154	0.315749	32.4008	126.298	54.0684	4.28884	25.4133	47.5903	0.193358	43.4482	52.2099	26.5588	83.3568	0.96581	44.829	58.7436	16.0864	3.29374	36.4061	11.4255	4.07821	1060.15	1773.49	34.1727	10.9134	29.966	353.836	4.46684	457.271	92.3587	690.065	276.482	68.5257
X469eddf2.6e02.46bf.820f.6296a2b776e2	0.67695	0.0389453	0.199906	0.0457653	7.5332	2.88471	15.3365	18.1688	0.000157217	15.5037	65.52	0.0922596	12.9931	36.0207	28.6739	1.36447	0.280887	32.692	0.0403868	26.2175	1.8958	8.11819	12.4454	21.3986	5.63999	1.01707	5.52543	5.9282	15.9139	22.536	0.888817	1.40232	0.599343	93.8109	0.461496	122.326	17.1724	106.341	3.82059	22.5253
X473fe833.fcc6.485e.93d2.95e662c3ef53	0.024674	0.104027	1.82374	0.0532981	17.7886	1.08577	19.5484	6.72884	0.0172275	3.53683	2.87542	0.599246	0.0403796	11.1598	9.40106	3.16574	0.705335	10.2379	0.0493838	9.96123	1.75865	10.1314	9.68626	3.03814	13.9322	4.90193	10.772	5.47461	38.0158	66.7517	7.61478	2.36708	3.02074	57.6412	2.08792	67.4174	54.9223	106.888	7.15021	16.5854
X475bca00.9089.4f50.8638.4e5e8aca6dcd	3.80901	1.522	4.2226	1.60227	138.386	9.4454	17.3044	2.08934	0.0341357	4.55312	3.87356	9.16156	0.0594605	28.5639	13.1627	1.03804	6.27979	29.2638	0.106648	123.187	1.33359	37.4404	18.0146	8.45862	51.9481	50.6174	14.0702	5.97656	89.8913	215.749	16.6416	7.72842	84.3813	256.735	8.60643	117.288	79.0531	262.488	14.2522	12.9288
X483bb781.0179.42e1.bf9c.487b240769b8	18.4854	1.94149	3.33701	1.39727	32.3151	11.5999	8.44517	10.4384	0.0878412	22.9584	24.4872	98.7193	1.36014	28.9688	83.5475	3.0535	51.5528	312.021	4.5554	52.7587	3.51578	94.0058	197.967	43.7751	0.702961	1591.9	63.9852	7.16244	268.516	316.377	14.1537	39.0606	12.9862	106.289	22.6401	90.7911	149.048	435.418	19.7303	42.0772
X484a41c8.fcaf.488d.97dc.bfe6a4b88a95	86.4813	8.30263	19.8024	61.9666	2118.13	108.267	107.891	173.928	1.14168	157.189	123.786	330.72	22.8643	397.466	204.041	10.0595	76.997	902.119	15.6331	647.12	79.6166	142.804	606.529	171.644	1.31413	190.798	195.292	78.8077	853.458	482.493	321.059	21.918	46.3394	326.716	112.062	85.103	462.981	2075.57	68.5187	359.124
X492b4e58.12e2.47b2.bd47.28f8607072fa	3.58918	242.439	18.3192	210.495	34.9775	583.318	310.213	129.546	0.0690513	3003.01	47.4721	34.8236	181.167	195.627	3373.29	34.817	45.9755	144.679	491.098	3543.37	1.49554	354.05	34.2634	86.3684	3.25643	28.6075	220.627	131.604	382.049	504.836	10.7241	90.8942	42.223	2896.35	7.93391	51.3581	726.189	734.68	16.0373	248.46
X498ecf81.921d.4df9.a6a4.a625f484e823	0.00377047	0.1405	3.17883	0.00772918	0.174689	0.410536	0.0373452	0.362239	0.0950666	0.34007	0.017451	2.19232	0.00442167	1.98769	0.853776	0.00331528	0.257358	1.91898	0.0871078	1.0584	0.0297691	2.05522	0.70902	0.00983524	0.0239865	7.87381	0.631554	0.00928391	2.22229	2.12134	0.852162	0.326767	0.0724265	12.4244	0.413306	5.27412	2.97707	2.83397	0.09755	0.500668
X504cdfc5.6721.43ef.b31e.fdf52f0cd9cd	5.68164	4.34682	2.74326	54.3338	154.433	37.8578	70.3368	24.673	0.109435	140.468	1947.38	191.328	4.29062	278.483	361.01	1.81976	24.315	36.2805	24.7779	594.213	835.597	64.1171	25.7482	849.944	0.0440139	25.0742	110.114	19.6113	1007.03	1070.72	239.65	16.1489	57.91	718.879	4.43722	107.227	451.864	647.592	139.459	55.1662
X504d4cb0.d2dd.420d.82e6.9ec14434a0fc	7.74565	0.202382	0.449831	167.793	4359.9	3.78685	5.1136	358.926	0.0096176	175.72	539.802	7.31572	7.56621	7.90186	188.236	1.05665	27.3963	329.684	87.4866	35.6301	12.5514	112.133	128.748	138.643	0.459179	37.5068	46.6364	9.33326	479.965	710.728	45.4454	0.971236	2.7221	103.56	63.6247	211.9	91.5672	196.268	92.6881	139.554
X00508f2b.36bf.44fc.b66b.97e1f3e40bfa	1.72994	0.378634	0.132551	0.0719055	42.2076	15.027	58.7348	3.96225	0.285201	11.9263	43.7592	2.74531	2.2158	29.3501	13.8628	31.2708	1.21438	120.832	0.15231	30.0576	0.138804	56.445	77.0823	26.8202	0.473082	30.534	77.7494	83.5673	149.402	237.073	4.07123	43.1204	45.0593	227.519	11.4571	37.4109	254.46	378.485	8.84517	19.2468
X513bafce.375c.49b0.ae75.6c607abd05d8	2.67467	14.0788	2.47944	22.1113	61.2664	29.2399	25.4261	36.6934	0.08685	29.5892	10.3555	962.451	13.4147	145.34	92.3557	3.42163	35.1256	228.001	25.2248	57.4837	1.50746	6.55106	66.6258	13.8366	0.483803	21.8156	83.1616	4.692	142.836	614.149	49.6069	17.0839	5.26881	273.376	22.8682	80.5669	269.732	243.057	1.86546	28.9015
X518d6c1b.8234.40be.9560.6d383d5866fa	1.27236	1.24892	0.347111	5.37452	2.15275	24.6283	9.4187	22.8082	0.00465957	52.7192	25.7141	7.15023	2.02314	18.2636	116.245	0.720425	11.2168	36.2423	0.520763	116.874	0.142562	50.4201	39.6309	19.3471	2.66668	4.93574	37.6433	2.10842	182.314	73.7412	1.69659	10.1233	15.0842	265.015	7.76108	60.4251	115.037	74.9096	47.9522	55.7113
X522dc834.8367.4f49.b93b.fcba91a2de7e	22.489	1.61992	2.64177	5.0863	80.3561	28.3099	71.1523	5.95358	0.133363	31.4494	55.7326	10.8026	4.74427	132.704	26.5654	3.69652	18.3508	129.003	4.51887	90.0388	1.32347	47.8881	194.167	43.1866	1.95744	17.9878	41.7676	10.924	290.161	822.269	13.8443	4.32621	44.1714	330.068	8.49602	118.464	187.772	608.181	2.43191	18.3937
X524bbd14.1e1f.479b.9a71.d27fce32d8bc	11.7881	0.911019	0.213594	1.41506	24.7419	13.504	46.2398	151.867	0.125342	60.2101	297.875	8.03729	32.6091	160.875	103.876	385.827	4.31866	40.5733	3.3498	63.1827	19.1905	45.2131	25.2776	106.946	0.19279	9.77748	57.8866	3217.31	131.074	172.307	14.1612	2.53426	1107.94	253.928	17.8314	48.2441	181.014	72.7458	14.5967	66.8191
X532bec86.b8d3.41a1.ba17.913a7d378f66	20.4839	57.0898	2.1518	2213.43	17.6612	75.858	39.8483	17.7863	0.334128	235.004	206.722	26.6645	11.9999	18.6561	408.012	2.29609	464.197	120.661	149.787	444.835	10.6382	64.1299	137.778	52.9886	1.30848	25.9391	18.0961	14.4825	453.05	514.422	53.8452	20.3928	23.1223	494.727	27.7821	40.6937	109.209	242.998	72.7358	72.4275
X534d941c.ec2d.47eb.b2dc.d3f856d0b151	0.004561	0.0899721	0.0149013	0.101357	0.110817	1.53354	0.60077	0.292983	0.000123457	2.32517	0.0326145	0.391998	2.84789	7.06237	5.91975	0.0327488	0.101128	3.22281	0.0141929	2.12956	0.0337518	0.564423	1.21108	0.215634	0.495182	0.279339	1.47689	0.398872	0.975127	2.82269	0.0964882	0.83721	0.332437	25.9886	0.305938	24.5948	11.6698	9.7363	0.240206	5.73815
X537cccf2.fb25.448b.813e.ca5d5642b910	0.72216	2.16435	0.32796	0.394678	1.94801	0.878684	15.7115	0.823628	0.00831633	0.939338	2.17904	8.41333	0.139333	55.2161	1.7708	0.52096	2.94552	21.9235	0.418237	9.27425	0.0942998	5.72068	33.5755	2.08924	0.865097	2.89297	19.8251	13.3311	61.6735	203.054	9.80526	8.12321	3.37365	123.966	0.52341	26.2921	78.9742	27.7356	1.02069	18.273
X546b97b0.ab82.42a1.bbd2.241523278ec3	0.491731	0.272096	17.8348	0.0174215	49.9375	3.38015	7.26694	1.8546	0.0576323	0.333966	18.9325	1.52878	0.0853456	28.0293	0.728399	17.5301	0.131799	48.9879	0.102251	5.37357	0.084249	19.6903	12.7875	12.6281	16.5733	1.01161	22.1449	9.47045	82.142	160.607	6.5679	2.91915	3.84871	85.3294	12.9042	15.0683	62.9916	88.5716	8.25165	8.21013
X546b982f.60d9.43df.9761.09369afbee2d	12.6986	1.20875	0.997078	1.90826	6.25218	30.9074	6.45026	3.06795	0.0994325	22.4257	10.6106	3.66763	1.04825	12.0422	15.6966	0.342911	17.2919	88.5178	0.857422	166.356	0.134441	53.599	27.0104	26.7243	6.91842	22.81	37.3792	2.45339	143.038	166.96	8.49456	36.0219	3.05862	418.223	5.74768	30.6878	176.986	641.959	75.5115	22.9066
X551d5082.ab6a.4674.af0d.ce408f589949	5.44933	1.28549	2.19758	2.18073	19.6131	47.2308	30.0699	2.08398	0.0781426	8.97711	18.847	107.664	1.87854	45.0045	16.4479	1.74452	99.1446	156.432	2.25505	95.2297	0.21733	70.5361	23.4262	13.7191	1.74824	271.779	11.9513	0.548197	381.403	193.373	4.33488	33.5542	13.4394	265.505	50.6851	255.485	76.3738	800.208	43.5412	36.4838
X554b9439.7e11.43ec.8bc3.448c59100b9e	16.5954	8.99243	1.31025	21.0314	21.5379	46.1416	50.7765	16.1404	0.216573	273.314	1411.33	15.5761	13.6959	40.2884	141.959	14.1805	15.3803	67.76	78.4356	272.502	0.0175621	148.999	26.4637	1733.85	58.3758	81.5638	58.8776	32.181	252.463	217.864	11.0333	45.7191	8.41981	605.529	27.1585	333.71	216.141	564.45	210.678	81.2432
X0554ffe5.31f7.43f5.8372.2b73c9cf3527	1.20154	3.40584	0.706359	5.77363	54.9995	192.476	24.3928	63.5234	0.846777	445.916	121.142	12.1867	39.1465	162.155	449.982	16.6458	2.72498	72.1235	1.77864	389.839	1.09324	26.9512	61.4289	168.684	0.979219	11.9804	41.3046	148.084	209.046	385.129	41.7442	21.2778	21.1694	385.723	14.1582	108.93	258.811	1024.52	17.4839	34.2049
X559c30f2.8ae7.43c8.819c.800261065e06	2.51301	1.60548	0.420533	13.5731	198.325	19.5995	19.4126	29.9792	0.737131	202.499	75.1636	12.5165	2.59641	35.6078	255.975	0.246173	5.04053	83.7584	10.7808	213.349	1.41161	144.553	31.2279	16.52	1.05009	7.3595	20.7527	2.59581	398.957	759.475	35.463	3.07964	25.7194	181.761	8.62051	96.6549	275.788	1272.57	26.0618	16.8224
X561fd34c.7c7d.4df0.bbfc.3d31147ca562	7.17764	5.66619	2.27845	232.468	2.7634	2.26758	16.9679	428.919	0.0649358	42.4713	49.7143	13.567	1.08213	40.895	42.899	1702.1	116.437	34.8749	0.63911	25.6396	2.4865	99.1199	64.3403	323.073	0.0327358	35.7379	77.122	8331.94	196.608	121.647	6.41549	27.4988	23.3262	43.6584	7.1574	5.51156	49.2561	16.4296	6.65756	216.092
X0567d3e6.6278.4d0a.81ae.c084d73c6dd3	0.385096	0.0798363	0.409398	0.0267712	48.4917	2.14684	11.9706	5.52982	0.0420876	5.32578	0.755714	0.400634	0.0430459	3.79435	4.46329	2.30878	0.17317	38.6695	0.0801891	7.31156	0.0238697	8.97646	19.6785	1.60441	11.3564	63.7571	15.0718	5.47803	31.3203	122.545	2.61582	17.3014	21.9458	102.998	2.24746	38.8844	152.448	178.348	1.63752	10.5163
X569ff1b4.de87.4309.8484.80549aaf9485	0.0177852	2.04534	0.403405	4.16339	17.1783	18.5598	18.5219	4.16235	0.0131823	22.1482	3.98846	9.31291	2.66179	34.0129	41.2796	0.852396	2.47785	43.812	0.929789	149.103	0.0233799	16.0719	18.9851	5.68741	7.10242	1.19429	14.8281	11.9593	78.691	216.803	5.66877	8.98881	10.9946	639.166	1.96019	96.1309	174.978	208.604	6.10301	48.8232
X571ce258.b453.4cac.b05e.05755791be84	0.26771	3.82348	0.379217	3.44876	6.39158	24.4478	22.3938	8.02918	0.0579373	18.4831	21.0794	3.37128	8.97592	35.9141	23.1555	0.0792059	8.65377	39.1896	17.1901	60.2596	0.0784992	38.572	41.8524	4.22194	2.12087	17.1989	7.65971	1.40332	169.697	172.571	8.49336	11.074	0.618834	332.782	6.93741	101.688	101.631	234.31	33.4435	76.3663
X573ee34b.43a7.40d8.95ee.0ced4b46a7c8	2.27173	1.07356	2.80132	0.264247	1.87076	42.862	3.45995	17.3475	0.00441884	24.7623	13.9103	4.67726	9.21001	26.2494	14.1707	1.04703	2.96407	35.8094	0.0986392	72.6656	1.8142	8.88727	62.7622	5.80728	2.16825	0.813853	12.4676	1.71703	188.387	164.306	0.39079	3.39407	4.1781	203.936	1.66312	18.9728	80.8024	76.8227	22.8752	17.0081
X576a1741.8c65.40da.9f0f.b2ca805d70f3	8.48512	168.902	1.76748	1817.61	6.47505	329.908	32.2574	21.913	0.283291	416.767	132.225	21.187	78.552	59.6467	521.244	3.09131	119.402	60.6094	310.846	1482.96	10.4851	80.4907	118.663	661.345	14.0839	55.173	59.5681	42.3573	146.448	437.453	4.37985	81.6677	11.9124	1159.99	4.34904	55.0395	559.524	783.785	29.8612	145.287
X578ba169.1d2f.4187.b174.082bbc6a5bd2	0.974124	61.3973	34.9569	139.343	10.185	90.1873	13.6654	29.8447	0.043408	116.011	8.26574	672.205	10.1266	72.5244	210.336	4.04907	94.7181	249.766	3.76378	380.669	1.07668	43.5836	53.2062	14.8048	2.26763	21.9091	60.7657	13.7698	188.853	321.843	5.86797	9.4046	12.3653	318.993	7.17435	53.7585	283.561	68.5013	7.64754	148.764
X581be6cf.9778.49c3.9c77.1316eaa78929	0.0693351	0.00483069	0.145077	0.00539651	100.624	0.390066	29.7988	1.11823	0.016967	3.52183	13.9291	0.422668	1.19297	47.4006	12.5803	0.0632065	0.214501	12.4176	0.0622061	10.6479	0.0431684	23.4901	12.2604	28.8874	20.2544	3.58588	31.7838	6.47953	17.1152	144.696	3.95524	4.86086	9.01214	151.693	0.733722	196.202	69.5574	105.479	0.347135	6.45051
X589e0aea.9057.4b8c.8af1.74c74fe46a38	1.15195	0.373326	0.261447	0.117835	62.9022	19.2425	98.5912	24.124	0.0134061	27.9554	54.1145	3.4963	1.33467	66.499	35.3132	3.12695	1.24862	229.361	3.80571	102.493	0.675209	62.4207	206.052	114.297	3.98115	3.81051	53.6369	92.3349	501.47	815.006	25.3459	41.8689	39.3984	217.428	5.50993	81.1456	410.459	968.765	38.2324	89.5758
X589daa3f.0b76.4c9c.b494.048955e36052	0.246528	6.17916	0.99922	4.41043	1.35605	62.6064	3.82194	6.0325	0.126038	56.3902	7.88297	0.676253	2.92191	29.0903	118.857	0.428508	1.83391	13.2869	1.29273	182.55	0.250917	10.1145	55.7469	9.80513	0.68997	3.58091	11.4779	2.58434	75.7672	64.008	0.656756	16.9382	32.8805	354.609	4.54563	18.9776	57.258	278.692	31.8819	15.2984
X606d7f5e.ff98.4245.a9ac.281f5074f97a	4.22602	0.98036	5.23503	0.398458	46.3987	18.6849	31.2827	2.46564	0.341668	31.6963	1512.16	1.24248	0.744679	13.688	19.9855	4.57354	2.81674	99.6603	1.89563	78.6793	0.128516	66.133	114.889	782.908	4.25999	37.7771	32.57	66.7036	212.13	378.876	21.0796	30.7694	14.4717	147.548	1.09962	16.1719	82.7792	582.619	16.8693	34.7118
X0609b182.0396.4755.b463.10f949c5b8bb	2.03656	3.21703	2.87106	4.93273	39.1128	89.4991	26.4796	18.2884	0.136697	58.3574	16.2828	0.859908	12.9853	14.7801	87.6627	0.151854	8.86086	54.8668	3.90134	111.619	0.680624	19.3736	66.1086	6.09538	0.746271	1.04234	11.7009	0.140249	182.682	197.027	2.38462	0.934864	4.49528	164.728	7.48343	9.0734	83.8994	93.1204	60.3939	6.44327
X616ff577.c5c3.432e.a857.f29901de119c	1.51403	2.974	1.78594	0.65364	29.4389	5.25221	69.5157	0.42875	0.131458	4.15219	9.95986	33.536	0.656262	125.491	5.10224	1.25309	1.22284	120.111	0.419933	35.1112	4.18348	3.95751	117.237	12.2577	0.601233	48.5333	56.534	9.30948	87.7438	522.643	97.1702	7.89283	54.6825	257.936	4.71013	104.406	145.054	295.577	1.5269	19.3238
X622eaa04.b8f9.471b.98b0.7befd119f14c	241.038	60.4134	0.830846	539.178	29.265	245.965	44.8312	12.4923	0.888191	162.923	357.778	122.143	7.71427	46.2664	518.29	1.26302	190.507	351.627	289.97	1569.51	10.687	80.9809	319.715	55.2152	3.43024	209.426	24.1581	7.75424	1375.16	1088.65	15.4034	62.8553	165.019	1008.64	26.403	219.365	333.636	1478.05	245.882	66.4023
X0624eb1d.3aff.4037.a3c5.fc363a9edd02	0.666903	3.63792	8.14207	2.51619	4.62488	38.1864	10.6094	2.08831	0.00644173	30.9714	3.55581	28.0806	3.05421	95.831	19.9091	0.215829	10.0216	29.4964	0.357075	93.1919	0.0412339	14.5293	32.3523	2.84344	6.54472	3.42838	13.2291	0.466264	124.41	99.3081	13.0452	6.97158	0.504651	161.715	7.80055	21.1831	119.425	102.626	12.9124	22.1789
X626c9788.d70c.449b.b9dc.5e3f6fc00991	3.84641	162.672	2.14953	506.588	89.5749	155.297	61.8175	54.1928	0.493555	200.393	116.889	1337.22	261.782	409.847	445.59	14.064	198.048	355.47	9.7467	1029.2	22.1828	169.082	64.3707	329.915	0.596614	137.721	177.91	62.6552	1051.2	1961.56	315.717	85.3194	11.2792	474.022	111.303	195.862	1486.94	258.815	78.1719	438.959
X631ab9d0.5400.400c.b0bc.c3e576bcfe06	1.63571	16.8061	0.420541	23.4001	16.4297	120.278	27.8143	6.88494	0.488971	20.6969	72.3427	15.7953	1.37456	40.7532	47.3172	2.04003	16.8905	49.3371	15.1844	478.682	1.78679	36.5241	62.6984	57.8145	0.270462	21.0852	25.206	17.4783	112.194	170.831	19.6648	14.5218	27.7106	841.061	3.25269	36.0909	115.059	580.673	10.1093	41.9154
X631eedb3.dbd1.4606.90e1.ea91b9a77a5a	1.68035	4.9651	1.03095	0.702329	4.05448	5.78705	17.4852	0.806909	0.015527	5.08009	5.28528	100	0.348885	158.621	11.5785	0.241281	5.86137	132.522	1.88563	70.6259	0.0679169	26.9473	111.622	14.9334	4.71425	4.30963	80.3898	48.3617	111.291	399.749	26.9435	27.26	75.1034	350.775	1.6122	87.1086	362.146	223.736	5.44357	43.2388
X644c669b.937b.4adc.81b9.6a1811cba9da	0.2676	18.6065	7.05093	3.84846	3.94903	126.729	8.4247	1.43539	0.259044	40.5066	32.3871	14.4987	2.18282	106.735	49.0777	2.26109	30.5966	53.0299	6.36275	457.53	2.43331	67.0995	95.8293	16.3015	7.91744	40.52	5.23175	7.33728	111.382	244.462	10.9804	28.0573	23.508	982.191	10.2911	39.2845	54.3517	571.614	3.564	4.58097
X649f2c20.5b50.40a8.a6fd.9a51f3d5b9df	16.036	7.0612	39.0812	10.4934	2861.83	39.942	162.651	177.726	0.0447738	134.545	461.853	38.6036	21.5194	71.8751	119.401	17.8911	21.3302	604.579	11.6739	166.549	2.6532	141.747	63.225	361.785	1.86512	75.3052	80.6847	46.7957	665.46	722.49	288.873	1.17751	2.70827	85.081	22.3398	90.5388	258.036	281.524	131.696	213.716
X650fe009.da01.4717.89df.9c95fafe3d7e	2.29048	16.4432	0.066107	55.4072	48.6166	19.659	122.048	36.0785	0.134726	33.0703	24.3094	2282.19	23.037	271.921	66.6361	3.92988	38.8985	205.471	23.0894	283.901	1.16927	42.7566	24.2881	42.8043	0.832373	54.5337	102.423	77.0648	280.716	471.594	208.399	23.33	35.5293	556.871	10.915	338.083	582.583	406.674	6.14734	248.427
X654dba9f.cfe5.4121.97c7.868613cdef53	6.1004	4.86693	6.82337	13.9973	57.5536	90.214	34.6032	14.3144	0.0605424	74.2247	482.152	2.44359	11.7991	134.693	92.9745	6.24375	4.92314	26.0909	11.4457	395.848	2.4209	77.4438	192.969	309.983	17.372	8.29372	21.3247	94.7254	373.772	779.036	7.30371	25.2465	21.2315	659.35	10.339	269.912	90.89	1479.72	37.5468	57.135
X669f0e01.28f6.4ed8.bdb5.73f84ea28f78	543.909	0.189521	0.128802	13.2941	432.653	8.28614	120.144	30.2128	0.267023	64.3345	448.039	21.3963	1.7484	15.5642	40.3618	5.64608	105.34	342.035	11.977	125.11	1.46934	128.728	271.692	130.471	0.212459	20.0568	37.7921	8.70953	1830.4	2201.12	41.7928	3.67356	152.174	383.821	24.2496	244.39	252.949	534.784	162.804	75.2357
X670f971f.a525.4ef8.91ba.610cfbaeb914	0.890634	0.940222	0.20534	17.2649	1979.63	22.291	2653.93	30.1428	0.91394	265.708	254.226	126.036	50.9255	363.027	288.618	1.27291	183.445	1817.38	7.652	29.2194	143.832	212.402	1534.47	70.8526	0.00808547	9.32751	521.33	24.5698	1136.74	1763.5	2081.26	6.6645	186.665	180.651	265.686	479.949	501.325	561.973	6.0885	1169.45
X675a5a32.b405.4f03.bfcd.756343d1dfaf	18.0001	1.86639	3.91072	2.65537	491.026	20.6225	33.949	50.7542	0.0597883	65.934	106.876	15.4158	7.06175	24.8803	63.6249	16.804	30.6289	465.578	4.58672	91.6627	1.14968	157.114	190.205	150.838	2.23105	1203.61	144.366	54.2193	872.366	862.736	10.6128	30.4063	8.91071	511.439	23.0842	223.561	433.366	1538.07	38.6247	72.2378
X687baf0b.aed9.4ab2.adb6.556a1d177a24	0.0366098	4.6973	3.0185	135.044	3.45118	19.3573	79.7981	23.9199	0.00810051	27.9118	6.5343	334.982	12.9975	221.998	85.0832	2.53105	41.6101	63.2702	4.7971	227.903	0.32261	65.3363	47.2904	21.2937	6.40274	4.29691	64.5177	39.826	116.206	231.293	37.3808	3.7188	27.0244	359.72	13.2128	298.56	411.992	222.533	4.6418	146.329
X706a1085.5994.4d04.b56b.d301c9ed5afa	0.249631	0.145354	0.542067	0.00233851	0.224531	2.22946	1.22097	6.53746	0.0337709	4.24824	0.975589	0.0312402	1.58309	34.6587	26.0195	0.0671059	0.101566	4.95455	0.000989794	11.8507	0.458754	15.4328	2.9876	1.52809	2.36596	1.19731	5.59894	1.94112	15.6757	18.0585	0.540668	8.81621	1.45722	139.277	0.321835	47.0128	26.8521	26.6257	5.02563	5.12817
X712ba532.fb1a.43fa.a356.b446b509ceb7	0.0405679	14.2965	13.5436	10.9703	14.6207	88.5205	22.1492	44.1981	0.330982	143.135	18.2868	5.87139	9.68229	90.3934	203.578	2.95624	28.2469	114.229	11.1198	258.157	0.0925831	91.558	53.032	22.7415	10.7301	28.5673	71.5298	6.54526	117.969	80.5849	1.75512	76.0354	19.3797	975.094	21.4138	200.573	221.505	503.65	160.711	30.5593
X715f59dd.a80f.422d.988c.f73f4b987baf	5.35602	0.167253	0.158796	0.0701065	13.1964	11.3122	29.1146	1.86779	0.907865	30.8389	83.3898	0.184157	0.122295	36.7824	26.2799	3.647	1.87915	12.3248	1.36772	74.8315	0.0547331	23.4646	9.25871	34.2798	8.31232	21.0014	7.63506	70.4002	148.841	193.031	11.2559	38.7366	17.6731	390.971	1.37467	50.6663	66.5535	544.806	13.2513	12.3753
X718c5a31.6b19.4f68.9fb9.79b0c00d64a5	0.0195172	0.00429241	0.0152971	0.00444041	3.97615	0.136064	1.95073	0.161955	0.00075267	0.250491	0.368491	0.269275	0.0130715	1.93172	0.896319	0.00678571	0.280755	2.79103	0.0321782	0.806264	0.051459	1.30549	0.53287	0.0679891	0.681471	0.349061	0.808552	0.150654	3.51661	2.42194	0.394278	0.449444	2.75585	9.69269	0.205923	4.07537	3.92052	8.92234	0.779516	1.20404
X724bf2b8.a246.4b6f.85f8.95824c03896e	0.166693	102.168	916.603	1.7989	18.0014	59.8566	44.5705	16.1486	0.0914886	98.417	119.932	10.7838	6.24816	3604.53	67.6051	3.80239	9.83592	30.1753	0.385925	736.394	0.551894	301.68	6.90273	381.789	4.33027	0.570555	56.6253	223.116	20.0536	48.9545	226.41	90.693	6.36924	2954.88	17.9722	21.5359	999.792	71.6767	1.13613	296.553
X734a8251.9ecc.47f5.835f.846b67693ca6	0.444786	2.33157	2.02327	1.43132	61.8735	43.8591	9.88926	7.12675	0.0883487	39.0556	11.5072	31.3323	3.24185	26.0573	28.5742	0.36797	7.15077	49.5181	1.14789	140.769	0.0914522	87.6275	54.2479	7.74971	54.4009	107.423	19.0835	0.888153	181.042	310.733	10.1762	24.9372	10.3543	527.581	6.24442	174.756	70.5684	365.105	26.8487	23.984
X741c4656.0fd0.416e.86c8.f6533b6c96f4	2.67991	0.608969	0.0917525	2.46452	259.758	7.38648	85.424	101.634	0.0305013	58.455	13.5929	143.646	7.35994	46.9257	31.7804	3.23852	129.732	170.057	19.158	25.1687	0.0881747	120.405	31.1123	14.335	7.13175	2074.16	109.195	11.6406	462.243	556.772	35.6224	39.4095	8.7164	274.215	19.3103	790.348	109.941	1214.19	8.07002	131.7
X745b8756.0eab.423f.8cde.e0ff1aaa6596	19.7132	0.58756	28.5821	0.479597	115.983	8.70225	43.1315	5.70287	0.121793	15.8122	31.4523	7.83052	0.23731	55.4322	49.9994	1.68361	25.1142	193.967	0.391107	48.3112	13.836	77.4183	200.086	18.4237	0.922431	31.9418	72.2335	1.22892	1656.2	2801.03	21.0443	9.47207	67.4517	388.543	16.1656	223.957	301.618	625.019	170.389	27.6472
X748d3ff3.8699.4519.8e0f.26b6a0581bff	0.682544	10.8469	7.50177	18.8041	11.9821	101.754	1.79053	8.83997	0.454238	17.5384	111.604	40.0854	34.3271	117.282	37.0309	0.493291	18.0082	31.5489	18.1024	380.888	1.15368	97.2896	20.6044	142.331	0.216589	21.6285	24.8672	1.12424	187.735	334.905	10.9885	8.33735	2.18629	1151.7	16.2169	51.7726	172.419	551.125	20.2441	5.18217
X75e1bdbc.474e.4367.9b4a.963b31f3b297	0.129252	0.303858	0.570907	0.608434	1.06364	6.16589	1.86793	8.27564	0.00516606	9.15421	4.68487	0.772236	0.917581	3.44491	6.23799	0.160914	1.41162	10.7054	0.153791	22.4539	0.000382429	18.6451	11.2013	1.97986	0.371197	0.652236	5.50282	0.542762	19.0215	13.1798	0.699572	0.71934	3.07979	141.173	2.04081	38.6296	34.2325	22.8685	6.96989	7.70797
X754d26af.f184.497c.856a.cd1ea7a5115c	0.132666	5.41198	0.239693	141.948	4.71799	44.4656	185.079	3.45198	0.0205833	32.8552	7.5525	8.67018	3.31098	62.3272	114.029	0.949276	12.1151	33.0381	21.6027	530.589	1.31716	41.5749	119.559	49.3135	0.607587	1.19323	110.735	11.2217	120.635	501.483	15.508	23.362	76.9078	1237.42	3.0576	204.462	257.068	918.302	35.6586	127.313
X759d30b2.ddb8.49e2.a604.57ff9222d3a0	0.00642497	0.0825592	0.459151	0.110884	0.468365	0.337589	0.396514	0.282966	0.00271519	0.962327	0.0720792	0.950314	0.0255599	2.15186	5.67188	0.00866262	0.102391	6.17836	0.0915611	3.31603	0.0828225	2.68661	1.38356	0.0921294	0.0264789	0.138617	3.91187	0.0900919	1.99479	5.3154	0.376186	0.170985	1.05231	23.2816	0.323871	5.5335	12.2591	4.04784	0.264256	1.03705
X764ded9e.c622.11e3.bf01.24c6515278c0	8.87524	3.89316	67.2619	1.29819	3583.07	60.1113	288.694	65.8122	0.109063	119.65	3.32941	250.647	16.2258	136.039	181.342	23.8493	15.0796	3218.44	24.1313	65.733	103.097	84.6202	3349.79	11.291	0.345295	200.744	351.261	66.8319	316.152	1247.83	134.026	9.15633	26.7775	70.8817	46.954	62.3874	752.779	1138.43	4.28434	323.693
X786fc3e4.e2bf.4914.9251.41c800ebb2fa	2.53075	220.499	160.681	146.286	38.0957	560.975	197.118	303.115	0.0604774	573.309	11.1072	62.5363	156.949	127.48	629.271	1.86829	271.348	394.632	214.139	1667.51	108.355	204.726	127.466	8.24899	0.78183	204.345	36.7109	2.51759	356.098	610.716	26.1801	45.6889	6.58936	2577.27	55.1624	178.736	201.895	631.083	33.6024	276.865
X796a8782.6d7e.47c8.b322.fcfe1dd240c8	2.3455	2.75	26.7023	4.4983	1991.06	79.124	80.1084	63.5971	0.0663684	66.7557	21.622	243.791	11.6522	957.825	258.665	1.15818	187.106	1981.65	4.05962	190.834	159.715	109.071	392.891	24.3952	0.233949	134.655	100.736	3.56465	371.223	233.396	368.562	39.8903	2.6996	246.099	177.981	199.592	188.17	1809.41	58.3239	463.177
X804ffa2e.158b.447d.945c.707684134c87	4.60471	3.31417	209.613	0.439672	2065.35	64.7416	64.4817	21.0239	0.353399	66.2549	1292.62	12.4451	16.0283	34.4968	39.0826	61.3672	2.9854	2977.41	0.297094	338.168	0.732695	199.511	57.2207	634.647	2.25556	16.3481	841.519	129.084	190.122	391.932	472.217	3.2901	30.9395	527.481	8.85545	103.867	1108.42	237.437	93.7754	229.497
X819b4304.c622.11e3.bf01.24c6515278c0	13.7991	1.40899	0.375864	2.4675	1363.34	93.1868	257.528	131.185	1.65799	106.019	2.26329	40.7973	4.93013	118.351	173.93	24.1675	235.376	2235.28	0.357171	162.141	4773.01	224.469	1719.7	16.4203	0.22923	641.089	184.85	58.2583	491.501	1158.41	501.043	4.74364	83.1317	194.918	43.579	83.3602	668.7	2861.59	7.67443	274.562
X836ec5a5.e385.4236.83e7.2641ee35db7f	121.511	13.6609	0.284646	4.84725	6.37348	78.7052	15.051	34.2048	0.0716022	75.9663	6.5069	1.0879	8.33776	82.2545	233.835	0.392441	37.2993	57.1242	3.5015	410.235	2.38729	34.3636	16.5549	6.62266	148.023	125.74	17.3563	3.76529	50.6978	98.4844	14.137	46.3212	9.69883	868.376	2.7095	64.367	85.651	459.196	35.3448	21.6088
X842df341.d34f.4ed6.928c.eaf15bf7f667	6.32718	11.7894	5.49087	3.18536	2.22288	117.758	8.24154	19.5841	0.0678471	84.9876	24.5968	4.52221	9.94621	80.2083	118.667	3.44086	9.04834	14.0584	30.0906	464.486	0.00747445	60.7717	7.01716	73.4836	13.7477	15.5967	46.3636	6.07067	59.9885	114.026	0.927099	23.9588	19.928	875.939	19.8511	127.628	126.254	286.717	52.9398	14.9349
X857a8354.9589.424e.98f4.98b9bfd6dcb0	1.05472	0.32981	0.422727	0.167937	32.995	14.9809	32.0203	10.9778	0.0173278	21.9191	28.9897	5.01824	5.52923	52.2465	30.8169	0.22316	3.23104	70.5906	0.443179	96.4206	0.211656	25.9347	7.35031	20.2106	4.69781	1.82384	18.1077	1.4374	85.4056	138.335	16.5191	8.80765	3.50034	159.152	6.80948	168.789	34.1308	444.23	22.0949	55.5705
X866ecfe7.caa6.4565.9418.6b9d6c8a3b43	7.50673	33.0364	3.53488	186.402	49.1035	46.0613	31.1336	4.88532	0.0249926	21.5593	76.7142	349.744	2.08648	260.746	105.181	0.402936	130.327	131.415	27.7514	211.334	0.421671	33.9433	71.4282	36.3555	16.0018	6.7884	71.5921	2.04279	348.805	588.665	24.9706	28.9277	24.9054	376.092	14.5925	203.577	499.786	157.62	16.4465	44.9196
X868c95ad.45df.4f8e.9553.b7c2c5679deb	2.13074	3.3362	5.85364	0.340414	6.07287	131.346	11.3786	20.6997	0.365397	18.7937	19.5301	8.80968	0.735941	96.842	16.585	0.687986	6.02566	42.2061	1.26395	119.438	0.407263	27.2461	130.978	38.0438	2.51506	2.81333	20.3785	6.21024	204.52	114.968	22.3318	27.2313	10.0117	444.561	15.9386	41.7848	104.208	436.585	30.6932	80.9802
X87e1ffee.a8cd.4d75.937e.ed415cf43546	2.82382	4.0492	9.60507	8.80122	50.8807	16.8626	13.5316	14.9417	0.0347784	44.2442	8.46709	79.3699	5.4133	83.4347	123.593	0.162394	15.3785	54.2418	43.1072	192.318	0.148016	38.9637	7.46122	7.63829	16.0579	34.7747	39.6935	3.8686	117.435	333.826	36.5794	10.7257	21.7957	586.652	12.6035	208.221	81.8003	494.927	15.7895	7.65529
X873ed251.fa44.465f.99e0.c90a42ea13d9	0.0104872	8.0263	2.40485	29.5247	65.7859	9.57009	3.13868	21.5124	0.0219505	10.443	0.621551	520.993	5.75042	37.0235	20.3738	0.0346187	15.9804	149.436	10.5516	10.9993	0.0195351	27.6156	25.3182	0.497428	0.125996	0.276791	67.5329	0.425572	45.4935	123.068	25.505	1.1167	6.23495	188.773	25.3469	39.6298	135.068	25.695	5.53177	48.4788
X874f64e9.8a0d.4f88.92c4.7e831842b1d1	0.917469	17.9748	1.94109	73.7209	12.395	38.9284	10.8079	9.98982	0.10339	38.6731	6.80334	244.512	4.32308	80.0277	60.4271	0.301786	86.5082	171.827	18.3167	236.316	0.0435361	45.5183	106.351	4.9505	0.285455	13.2755	51.0606	1.44144	207.521	164.921	9.4808	11.4972	9.42933	234.44	10.8616	63.2028	248.123	111.629	20.1535	44.6048
X878a7fe7.20ff.4651.9587.b4d6fd42e929	63.8542	20.3295	2.2019	86.7574	2.44284	77.8461	41.5109	58.4941	0.551913	116.471	280.351	55.7995	4.62423	119.61	271.321	10.8365	61.9724	71.4699	5.69484	395.886	3.49542	43.2851	137.561	269.053	4.24135	7.17265	69.2282	59.7198	361.54	209.046	7.64123	39.3385	32.1758	651.284	7.80545	158.982	337.602	322.221	80.0013	117.621
X889fb525.5055.4408.a12e.17f1225c9d29	2.66508	1.12037	0.270373	1.19781	9.08811	49.6485	2.76691	8.64713	0.247861	19.3695	3.33834	1.04119	3.4811	25.3254	22.8104	0.0383294	1.64965	42.3063	1.11739	61.4499	0.524702	9.57112	18.2208	1.04724	0.777707	0.229248	5.98873	0.341688	80.5367	84.3906	1.29654	5.51894	7.15477	146.006	4.63477	17.016	38.5211	84.42	21.5875	7.50718
X897a4500.6fb8.4e81.aa07.021a26d632fb	45.2124	21.4113	2.0263	2212.43	14.1963	16.1352	39.4636	44.0661	0.0592808	16.3944	110.711	586.084	0.741266	140.647	80.1615	14.9694	116.542	157.169	15.7232	123.181	1.35495	24.3761	46.693	91.5002	6.77381	137.779	115.279	34.6612	707.772	294.56	3.32602	33.2938	206.599	280.248	2.23415	235.128	763.619	200.157	29.7018	181.382
X897ba508.d74b.46bf.8554.1210a66a36d1	2.01774	1.41186	3.5796	17.7289	13.7859	9.35757	15.8356	234.041	0.200403	48.1681	113.799	2.43682	6.35316	111.197	44.2049	1073.1	18.217	63.3603	3.24079	50.5957	67.6843	79.9311	32.3278	437.285	0.272889	7.08132	85.3218	8272.09	50.606	46.2274	29.054	1.11514	160.835	76.5235	16.2139	21.9258	90.0204	47.9026	3.63558	82.8934
X906f6f1e.569d.4ce2.9273.1f305782f77f	0.491259	1.05911	6.66393	0.71829	2.1572	56.1228	4.82931	16.1951	0.0075188	17.2056	7.31045	15.6409	2.96829	57.9918	21.9698	4.78255	17.7388	86.047	0.50288	75.6756	0.352316	34.0659	20.5907	8.00373	0.935782	34.7344	85.0798	1.5177	144.458	88.0647	5.32067	15.2262	1.80096	288.905	25.3318	37.89	136.016	231.152	66.0809	15.733
X909f3c5d.89fc.419b.a654.75ac1dbb149f	0.0334552	0.368737	0.0364934	0.365195	2.81125	10.9038	1.4255	1.4702	0.0152716	10.467	1.86941	0.663596	1.17475	4.65499	13.978	0.13008	6.28486	6.11648	0.373727	30.2204	0.530418	1.52186	10.975	3.38193	0.0443363	1.17969	1.74269	0.539353	16.4799	29.8701	0.689489	2.57223	1.00362	38.5368	0.600864	18.9508	11.7733	54.6751	1.52911	6.27413
X915cbb43.9e00.433d.818f.531011bea57e	0.216573	25.1063	1.98968	308.524	12.6019	52.7811	4.11446	21.3058	0.0253737	33.2235	1.49018	1319.28	5.95546	164.981	71.1103	2.28919	76.7301	271.396	12.0509	166.586	1.95473	56.8581	115.627	20.7437	1.94138	44.6058	95.6437	5.92338	140.639	567.632	16.288	16.8367	9.93797	390.415	9.56066	192.061	387.83	373.776	5.03881	67.8485
X926a04de.ef57.4271.91db.e90de8aa8a1a	20.2856	20.1086	1.03315	3561.1	10.9461	36.215	5.28047	29.4983	0.55758	151.54	311.729	63.2042	7.2601	35.6962	89.1364	1.88255	351.029	36.2889	40.2654	167.03	1.92359	26.3611	35.8641	175.309	1.64247	5.89135	11.1084	33.081	485.02	375.528	6.85568	12.7625	43.1	232.347	18.0028	11.2432	158.31	137.675	79.2883	36.1477
X929f2216.6ab3.414f.a814.49b69d4b49d9	8.91518	184.567	89.7423	2615.23	43.3646	284.092	147.123	46.1511	0.16422	446.148	149.919	1393.2	132.108	807.586	749.586	4.20074	509.799	495.611	43.6685	2306.2	22.6661	129.358	535.573	79.6849	4.91105	378.896	344.14	3.66748	1322.73	3072.54	118.569	119.944	11.5951	1480.16	34.2108	611.629	2193.55	762	39.3587	446.308
X931b24da.5d6d.4c2d.8de9.ef32d6eb8565	708.276	2.71135	22.746	80.3686	259.173	30.0286	34.7252	187.483	0.117501	144.573	844.822	519.133	38.8946	187.899	220.222	1.14343	90.3866	204.079	258.064	360.834	232.914	88.4997	234.23	274.02	20.9209	46.9461	56.0879	9.50663	1910.76	2506.69	217.536	5.74937	9.27391	208.362	16.1099	38.5817	163.522	288.486	37.8297	165.14
X935b113e.f5ed.4a07.8e1d.1603daba7f40	4.13321	2.27715	4.36903	19.1662	5416.57	7.5731	53.5216	428.522	0.260884	242.767	237.335	27.1433	7.08713	30.0346	230.459	2.12622	30.8972	619.607	15.5917	46.2343	1.86864	142.445	167.027	34.2425	0.921535	9.84615	123.448	11.3579	714.557	603.042	194.85	2.73979	12.6157	83.023	87.1903	53.3042	134.224	153.451	18.451	139.865
X941fcb56.e059.403d.aab1.0692a3ecc45e	54.9052	1.83247	0.576271	5.72146	48.6118	28.9571	96.2944	15.126	0.0134083	30.0014	128.668	266.964	2.93296	17.7284	91.2774	6.50619	69.5456	248.923	18.9114	410.438	11.41	147.207	341.508	22.7309	2.23633	103.563	58.5285	7.79862	1207.13	1280.85	12.1647	21.8471	152.532	587.227	32.4195	230.463	226.309	549.912	348.131	148.814
X958d4d1d.25e2.43f2.a18b.59b2c66f0c05	0.346926	0.224348	0.153694	0.0916645	0.470331	1.02633	4.96674	3.2701	0.00394374	2.85512	0.876468	2.03099	0.0356202	7.04823	9.61484	0.157736	1.01457	9.19825	0.1806	5.51322	0.0119246	1.653	12.4742	1.68141	2.44977	1.88677	14.1067	0.540755	11.4486	21.0309	1.20673	9.49826	0.320534	13.1799	1.28297	4.66038	26.985	26.672	1.3678	19.1072
X959efb81.1d56.4659.9b7a.09f2b62483f2	0.649019	0.376275	3.07444	2.47833	521.406	5.29927	60.3134	9.45367	0.0118302	33.3152	25.1386	9.81221	2.36762	26.068	33.0857	9.08197	4.10494	64.6545	7.87627	24.4789	0.190558	124.187	14.4791	27.8036	1.53666	1153.67	121.712	17.4112	132.787	525.846	56.5022	8.38242	20.1016	254.817	23.4709	223.705	226.557	557.987	5.29129	14.3832
X0972bfcf.c6c6.48cc.b820.cdfa6279a4f3	4.68044	19.637	2.61744	640.743	23.9757	143.7	56.905	15.2053	0.542791	58.0855	901.246	7.66865	28.7921	100.198	193.871	1.58519	67.454	115.289	44.7032	1120.08	8.40174	47.8712	49.1343	522.414	58.1015	2.43848	19.0165	29.4444	370.549	1165.14	35.3173	16.882	15.5547	1037.86	4.29414	61.1303	200.23	1093.72	53.5376	139.504
X973d0577.8ca4.44a1.817f.1d3c1bada151	33.5783	36.1113	2.22951	32.3351	16.7276	100.263	67.2733	57.823	0.303619	80.6007	2115.42	131.885	7.97374	159.504	155.352	6.59196	83.2707	267.264	34.7317	1318.31	0.0618473	119.494	120.152	999.693	24.2529	79.6458	59.3955	30.6018	1231.87	1660.37	17.9383	159.496	142.282	1366.21	23.2917	316.721	428.95	1042.9	162.664	144.5
X978ae91e.6ebe.4efa.97ff.cfad511ae7b3	0.0328388	0.189065	0.631913	6.27068	10.0077	0.320245	7.79806	7.42913	0.057543	29.0645	16.2638	12.0629	6.59238	6.85357	7.83244	1108.77	5.09631	72.3557	3.87414	1.90291	1.58295	38.6543	29.3705	1062.44	0.110834	4.18913	307.135	15434.5	9.74057	63.2342	12.0901	3.80551	120.087	18.413	3.21893	23.7425	24.7802	32.3432	0.163758	201.002
X982b58c4.02b3.4e7d.8af0.4b133d0c7e50	6.28596	3.80499	1.42589	2.44108	13.3214	46.6079	5.1498	9.11001	0.140902	105.513	57.1194	129.536	15.1767	161.882	59.0582	0.390142	5.93053	90.1046	13.7288	270.144	0.0391324	24.1773	20.2737	25.6872	39.0453	167.458	12.9935	1.04136	164.558	134.441	10.3053	40.0459	2.81276	375.689	5.90622	224.298	75.0984	892.838	19.5947	42.5116
X983c14b8.f35b.497b.9fd4.5e5f5f0a7aa7	0.565037	1.91747	38.2187	4.28489	36.4392	105.383	11.3098	6.55679	0.238934	55.172	17.1369	24.725	5.04451	189.325	67.8026	2.57303	51.6894	203.715	3.52132	377.742	6.66269	480.438	76.9816	43.8688	2.59347	30.4648	290.067	2.63841	149.114	218.676	46.0841	7.91705	7.567	763.995	111.014	240.974	1995.7	772.369	22.3352	82.7446
X987d41ee.6bab.490c.b0f2.bf28c0089de9	94.0438	40.2635	1.1562	48.7311	254.794	200.183	108.323	160.392	1.05114	466.33	3250.95	407.799	89.5286	159.072	192.999	47.5682	72.4922	212.934	23.9171	1713.45	6.59101	208.821	142.306	2179.02	1.28082	77.2182	87.5082	103.995	828.116	741.937	107.61	106.475	8.69013	1260.04	14.7361	94.0923	502.648	937.16	60.9141	291.2
X992d9566.b1da.421a.bf36.d23382b115fa	24.7241	1.603	8.05117	0.897349	1824.54	51.2988	300.92	95.6032	0.113933	44.4817	22.8952	112.87	0.843073	69.5629	78.06	1.58489	257.517	1199.55	180.262	90.4264	2.19264	133.025	473.511	19.8694	0.0612314	224.945	134.064	25.1231	407.226	680.518	345.931	4.09735	74.8455	157.636	140.813	69.0017	130.818	2495.72	87.8861	149.854
X995a1ad2.faca.4a37.a59d.e62455985afb	2.75678	33.2493	89.3914	264.112	38.5331	339.349	311.773	91.0347	0.0494762	622.962	31.7833	1754.21	478.209	1117.71	503.941	123.931	210.894	318.913	16.3589	2069.28	12.9771	547.218	147.859	261.621	1.10121	24.0261	532.403	45.3185	1142.31	1334.45	26.3589	81.6911	11.8642	1179.86	122.307	169.946	2903.36	509.935	41.6387	258.198
X1021b60d.f7b2.43b0.b2cc.f282d619d533	24.0923	43.433	0.225177	5948.81	20.2417	80.3987	138.718	1.94403	0.0487065	13.6448	80.053	17.0734	1.45029	253.799	28.2935	0.614187	2161.94	134.041	323.737	314.54	1.57847	67.2334	201.319	111.165	0.403327	58.0931	44.3234	4.11271	188.657	434.624	53.2079	23.1733	30.5856	312.933	6.00815	48.1782	87.4762	400.183	60.0262	94.9947
X1127b561.ea40.4d5e.95df.daa0a5ebc1e4	643.112	1.37525	0.413577	596.99	673.947	65.3095	31.9637	16.7942	0.112872	162.723	22.0545	697.261	3.78737	36.6658	46.9974	0.439809	2949.37	2140.8	511.046	181.887	1.04846	281.483	1178.58	110.476	0.126845	626.517	308.931	2.80522	468.739	494.309	383.145	2.21719	33.3146	92.4307	205.695	65.9978	469.643	2661.39	323.27	74.4997
X1157a548.6770.4c89.a84c.bcf6f0e96ea8	2.21761	5.74263	0.327349	3.5053	46.434	8.28093	14.9828	83.1073	0.280204	13.9633	2.55617	33.2176	2.90613	110.453	135.886	0.321024	1.85196	83.8463	1.69617	67.0582	0.25284	23.8676	11.1114	4.18129	3.84048	5.30066	52.691	5.63509	108.047	372.706	12.3404	12.5955	98.5803	197.264	6.23398	263.166	155.311	127.686	10.0478	43.9792
X1193a9c4.5aab.4cd7.a690.60c96bd1172d	0.260525	3.57131	0.503306	3.0703	28.1676	6.38401	50.944	8.53472	0.0844169	11.6472	1.28579	28.9813	1.10518	50.3794	60.2594	2.52971	4.55507	77.2292	0.731793	105.034	1.27249	37.2154	43.9982	6.962	0.390214	12.6921	63.6685	9.57466	56.6033	189.929	25.3463	6.83907	59.9833	150.605	6.16499	99.5496	159.099	183.531	7.08213	29.7886
X1327bbd4.a466.4e26.905f.cf91315f1cc8	0.59732	18.5342	36.7665	36.2362	31.4565	83.9059	33.2644	17.1002	0.388304	86.2367	180.428	61.9749	5.75295	141.846	77.1616	14.2366	10.498	59.3154	17.6374	748.647	0.161634	43.0271	67.0575	266.001	35.6407	26.1295	27.5803	48.1852	244.635	346.332	13.2951	15.0392	34.8562	1235.27	5.71449	81.3001	205.874	508.461	13.3926	55.0264
X1358ff92.4db9.4e42.b63a.984a7bea425a	0.0239704	0.213966	0.175567	0.0533095	0.282648	1.48363	0.236681	0.0453335	0.000690259	0.265848	0.710393	0.597032	0.0176199	1.42045	0.437358	0.0221536	0.549668	1.35492	0.026434	2.21861	0.0266738	0.91485	0.728126	0.225085	2.68008	0.332393	0.43189	0.0534096	10.5307	10.2939	0.746808	1.96196	0.3377	31.0543	0.395432	3.67034	4.20112	10.2552	0.473994	1.94084
X1447c8cb.25d4.4092.8919.4df08f898d2d	4.97549	38.7473	10.2197	30.1414	20.9023	207.221	21.1502	18.6692	0.267534	137.49	80.0148	32.1106	25.256	211.079	136.873	0.491011	23.7967	31.8522	51.6643	529.627	0.219442	19.8756	15.6178	56.2486	3.06939	26.8814	14.0352	3.95247	157.259	157.105	10.4921	16.0751	8.35865	743.849	4.16627	70.2586	90.1373	642.275	7.3458	36.8728
X1494bb16.f1f0.42a4.b10e.c383574cbc8b	36.6591	13.7495	2.47922	833.974	20.7435	19.8193	38.9522	8.62075	0.0221145	30.9969	98.029	3566.3	21.1964	190.064	56.2435	5.91738	187.902	398.237	90.8397	485.251	1.29029	232.419	156.185	86.9262	5.3173	2.95954	170.796	34.6595	983.99	607.358	172.593	5.58932	14.2718	328.506	30.3834	887.222	508.64	122.549	33.9063	623.068
X1659bae5.3140.4d05.891c.81b48277b2fc	54.008	3.27257	0.318919	9.26353	31.4823	20.2665	157.722	2.1534	0.0149834	83.6203	228.423	9.57737	5.05171	19.1988	69.8044	0.34652	15.2427	185.788	4.91456	158.745	0.572276	93.3489	197.04	36.4506	0.0870712	4.13959	25.6339	5.01125	767.214	1045.62	11.4832	31.029	20.6062	645.366	8.9763	148.865	119.903	620.366	191.23	52.5102
X1776f326.b12f.4355.8107.80fa6fcd2159	2.87804	5.70308	7.07449	0.513634	51.8177	56.6091	18.0375	2.01526	0.199068	22.7988	35.6962	9.00099	4.79412	96.6269	29.2141	1.42537	1.619	48.5963	1.82148	222.437	1.00668	45.6594	46.9123	83.3516	1.72892	96.4634	24.0813	6.80645	207.209	652.114	5.31865	34.6114	11.9104	808.901	3.41753	187.025	270.288	689.614	16.0584	20.7251
X1924d200.6929.4eef.8a7f.317f8fbab915	6.39263	0.301719	0.0511257	0.555606	44.0258	5.07273	42.3569	0.963337	0.0555822	2.03925	848.81	6.07411	1.33349	51.6782	1.84538	7.97402	4.10606	86.5707	1.06361	26.2371	0.406247	27.983	57.953	405.85	19.584	15.8525	12.9205	21.8758	142.953	284.191	12.3439	31.4924	5.2193	102.922	4.13349	22.3468	145.992	436.912	19.321	85.1884
X2045c788.9ea8.4ea5.a5e3.65fc16a62adb	1.9051	6.31996	6.76518	24.2351	2985.86	19.2034	20.9704	301.668	0.063766	185.098	6277.04	23.8207	16.066	39.0554	118.007	21.4084	20.4459	577.463	16.072	98.5472	96.759	135.711	119.458	1343.62	0.246554	59.8472	57.663	69.6428	1028.67	875.202	665.972	3.07461	2.93754	106.183	10.2007	193.842	154.571	221.983	178.525	223.13
X02078f77.2b35.4fa3.ab02.2c017181295e	0.00984809	1.19109	0.0493581	0.420734	1.87646	1.50218	1.44153	0.11081	0.0692202	2.33847	1.59626	0.476463	0.198491	2.41904	6.95856	0.00557782	0.0905459	5.27265	0.382522	6.06774	0.00864235	3.15236	2.51829	1.68422	0.0187701	1.68172	1.8817	0.0638022	5.01476	37.9467	5.11195	2.64251	1.41784	61.8765	0.62653	31.9237	18.2747	10.8631	1.29379	1.528
X2290b078.6a5b.4c83.9dfb.b525bbf14e4e	40.5991	24.4513	2.99547	5.93578	8.34878	209.787	108.934	32.6593	0.137008	162.745	446.706	119.387	24.3084	159.85	150.788	2.65004	8.20416	175.892	61.331	504.854	0.0335774	124.299	21.2699	35.8699	49.1994	31.204	26.9809	14.97	701.396	435.801	8.56973	126.031	46.4867	599.029	6.60322	181.554	209.374	723.98	190.573	105.367
X2316ee90.c623.11e3.bf01.24c6515278c0	0.0912031	0.0217089	8.28773	0.0034942	2.75878	1.06558	1.12167	121.074	0.00909032	1.72361	2.01502	2.73438	0.65389	9.92909	0.95704	9.64747	0.360002	30.2604	0.00647949	4.35691	0.0103826	7.76591	2.14308	4.66823	2.10871	1.17456	27.102	4.90624	49.8088	22.9504	1.82859	0.39417	6.45453	19.2751	16.682	139.385	45.1384	14.2728	111.737	27.2138
X2321c412.7730.4694.bc8f.199d7e51a7f8	0.697262	1.48604	2.05727	1.80648	0.561429	16.5074	2.29349	12.0457	0.0727907	12.7195	4.77979	0.848302	1.40513	10.2852	28.4999	0.399882	2.06024	34.3825	0.240486	26.275	0.392768	17.4288	44.0388	5.58543	0.311531	0.688619	18.1073	0.477602	35.8784	65.5436	0.639445	1.6913	25.8789	119.261	6.03572	6.92573	56.4656	25.3902	16.4319	2.53773
X2399ab13.abfa.480e.9fda.7947edc420be	0.539161	2.73481	0.0877867	39.6361	20.9946	9.26599	25.8457	76.741	0.220188	22.9644	27.0023	5.71654	0.718635	14.3466	16.1038	1752.5	53.4561	36.0165	15.5706	26.9046	9.67519	16.0265	24.9434	281.059	0.0348281	22.9974	30.234	7201.78	31.4784	28.2533	40.9474	1.65558	212.767	64.8183	2.73438	38.994	23.0097	66.4034	5.67354	423.195
X2425a532.f562.423a.88f5.228642f53875	39.8756	5.3747	0.0922308	32.3516	36.5804	10.7159	82.0472	1.73274	0.227724	3.46497	2.55968	189.676	0.259547	101.03	9.88496	11.7651	112.67	298.568	15.2692	18.8223	19.9691	10.3097	36.7065	8.44119	0.312775	2850.02	74.6891	26.5484	212.429	296.345	85.8992	40.767	145.988	37.6702	26.7435	60.2294	111.193	174.33	17.4141	89.5836
X2439ec74.1713.4d47.a5d9.886f69dddcb6	33.8621	138.904	2.35976	827.397	6.27456	218.449	177.153	41.4762	0.275821	288.551	55.1652	3979.68	9.29808	889.775	402.81	7.48448	1074.65	260.529	52.345	1194.78	0.562258	202.658	268.237	197.959	2.5388	9.85661	314.818	72.9128	791.036	1015.59	223.008	39.5304	100.97	899.851	61.7459	354.897	905.336	634.419	56.6596	577.699
X2564a262.03e8.467b.9ea2.f3ab38d75ae1	1.08709	68.9048	12.0982	67.8426	119.114	376.684	10.6908	66.831	0.149332	215.009	159.969	3.00142	59.7432	217.5	172.609	0.712892	28.2818	118.434	4.92373	962.751	7.95268	126.758	76.5169	212.944	4.80744	6.31828	35.62	8.53326	137.83	388.285	37.1789	11.7469	9.50197	1533.81	10.0292	108.582	168.599	340.948	11.576	22.7849
X2572b0bc.c622.11e3.bf01.24c6515278c0	3.87752	1.5018	4.01955	13.5974	698.192	13.239	422.224	191.267	0.0349298	55.6632	17.3693	35.4504	20.0087	223.078	45.4303	9.6982	14.5249	1411.53	7.29794	93.9205	71.316	50.6185	1035.99	28.6415	0.483882	231.176	238.667	69.0003	123.643	88.0425	320.083	19.5639	67.3869	275.707	12.9155	1287.25	119.26	562.11	13.1329	465.933
X2584b428.c623.11e3.bf01.24c6515278c0	1.49673	0.445888	1.89169	0.45165	680.601	20.3198	732.968	17.8947	0.245263	327.353	359.78	13.6811	17.27	28.2733	78.8564	43.1932	10.3462	1126.28	8.48857	104.806	1.95683	283.724	937.794	346.002	6.86215	162.315	51.3418	155.716	520.625	826.013	117.837	16.0984	4.37324	299.047	4.9169	332.519	200.91	881.533	13.9733	116.81
X2790b964.63e3.49aa.bf8c.9a00d3448c25	7.08942	0.0416948	1.01095	0.0310226	36.7064	2.14169	10.5647	21.3549	0.320926	7.34366	35.8091	9.00641	1.32605	17.262	1.63445	4064.17	11.818	165.488	0.694962	1.58002	10.3106	44.5277	46.3128	179.358	0.087506	20.7353	42.491	14724.3	32.4638	32.3948	54.2442	1.37648	350.018	19.0826	24.6946	15.7703	25.707	176.568	4.05328	311.963
X3166f1ae.678d.42ae.9d44.d3d25d6860c7	0.423747	2.89528	1.93354	2.017	2.40757	31.3499	1.34394	17.1724	0.0825849	13.2214	2.79913	24.545	7.25485	26.042	10.3983	0.64649	1.27066	17.9256	2.24545	28.1504	0.188214	9.96299	9.52989	1.26249	0.829103	9.10392	10.3734	2.70273	53.7899	60.0684	6.58539	1.08774	7.24667	135.363	13.6298	44.8197	59.5666	54.9889	17.1262	28.5531
X3189bc97.afd8.4daf.80c9.2d78a08228d3	20.6778	0.440396	0.0311144	1.1748	6.3523	4.19972	111.712	3.10037	0.0111435	1.84509	3.10299	18.9951	0.719545	70.4633	5.63836	3.54035	3.18372	124.955	0.364151	38.4167	0.042328	20.4937	54.5238	10.0143	0.158651	20.5671	60.1021	20.718	79.7392	168.133	9.20366	7.93183	39.1289	144.823	4.95138	119.416	207.356	319.654	5.02698	49.5684
X3232f77f.b745.4232.a802.6699b6356efd	12.0987	1.02544	24.9377	7.90069	266.356	33.8392	54.465	44.5269	0.0548954	76.3044	4.50277	33.9186	0.318138	33.4804	99.1655	23.3737	33.4739	405.435	27.4776	177.032	10.7798	72.0189	160.711	21.089	0.725456	2534.65	86.8901	16.7567	343.683	413.114	49.6194	15.1177	19.9023	266.904	26.9191	269.242	199.825	1438.42	63.7267	64.6113
X3433b1f3.59d1.4ac2.9bbf.e0c4042b4ddc	16.3733	5.32215	2.48492	169.112	160.408	48.5457	57.926	518.07	1.46015	327.95	671.446	1124.15	19.369	639.875	382.07	102.795	23.9739	1000.61	4.35161	472.787	2.51672	246.185	595.219	379.555	1.19914	5.6781	201.857	878.935	3317.27	883.209	178.467	8.7242	116.689	318.189	46.7578	439.585	318.58	392.09	55.7473	195.644
X003819bc.c415.4e76.887c.931d60ed39e7	0.014716	0.101547	0.0228199	0.0297882	2.18869	1.40503	1.49682	0.567536	0.00107492	0.43843	1.02203	1.17271	0.0736246	4.57241	1.23506	0.0068913	0.0633627	4.39163	0.10575	8.5407	0.0212386	1.19164	1.50275	0.40879	0.0442689	0.0877151	1.32574	0.149744	6.45069	13.5298	1.6316	1.08189	2.19058	21.9745	0.937769	1.80937	5.4128	12.4004	1.0844	2.20308
X3869ff3f.21b9.4817.8ff4.83c6fc75ab11	2.07787	0.216286	0.345533	39.0327	26.4337	1.55103	6.05859	40.2049	0.00497621	23.938	50.2189	13.078	2.63023	4.63984	8.36956	4323.23	461.597	34.0067	150.372	6.87111	75.0128	73.319	57.8176	1028.4	0.236669	86.9203	32.5186	12156	21.7324	33.863	11.9175	0.796067	43.3294	9.64077	9.71814	56.5274	8.83434	19.578	0.85998	2156.92
X3914c02e.44ad.4c96.8464.61aa95b42c49	1.44915	20.0761	50.3019	3.21551	4.69444	42.9137	39.1361	5.64831	0.810414	55.8494	190.372	25.4132	2.75702	66.6449	59.0963	1.21639	26.118	193.317	51.0985	200.614	0.247263	22.1469	419.194	26.4484	39.6277	2.59967	34.5865	13.0013	740.767	1866.03	12.6425	139.998	36.9258	2531.7	3.19225	395.742	208.062	438.541	29.3528	219.776
X3933c60d.73d6.4f74.ae02.fd545fc1f092	41.0565	12.3027	0.637201	29.7837	13.2271	76.5986	19.6941	3.35765	0.849511	30.1084	473.139	65.6852	3.38949	90.3601	54.4236	3.7407	27.1364	86.9777	24.9512	583.056	0.547748	231.742	35.562	217.955	61.7369	94.703	49.7988	74.7386	688.553	1141.66	40.8004	43.5825	76.8039	1149.42	5.53467	188.152	299.776	810.779	52.411	56.5297
X3935af50.d992.4430.9909.e688347aead9	0.13706	0.214744	0.0273192	0.12704	0.0475701	1.91405	0.496149	0.147804	0.0178266	1.19594	0.416061	0.297339	0.0248769	2.98104	2.28208	0.0171188	1.20691	1.54383	0.310482	7.56624	0.00949754	0.736839	2.08689	0.162467	0.906279	0.233534	0.179375	0.340531	5.20686	9.18118	0.909788	0.595662	1.16348	21.2868	0.462733	6.46405	3.39932	13.9925	1.26222	1.52664
X4019c219.c51e.479f.8a9d.cfa6816ed696	4.12346	209.633	2.10816	1726.69	38.8385	429.044	375.473	30.058	0.172894	1241.9	598.912	499.797	172.126	255.947	2134.82	0.388863	302.515	43.3321	2527.44	2575.79	2.71199	178.651	48.2486	98.3645	0.228987	19.8678	135.379	9.75598	1113.61	1206.01	55.8524	92.251	46.0393	3498.41	2.4135	129.918	403.708	558.645	13.2233	587.005
X4508ce0a.5a2e.4502.98e9.2fd76c4eebef	0.186379	1.01619	1.84393	1.11603	7.28554	10.422	3.21667	8.83111	0.206726	23.1621	0.812953	14.1856	1.06661	40.7704	45.9396	0.0187202	15.8985	43.7216	11.4209	65.8096	0.679343	3.46196	10.6777	0.462583	0.102517	4.15484	2.65071	0.795068	65.9456	136.945	4.52733	3.18859	66.8649	290.072	3.67357	39.6779	20.1823	310.061	2.87474	6.19608
X4624fd20.e2ad.4826.b606.a694b04e1076	10.1324	0.512432	8.62165	11.6099	2610.04	22.2614	88.7923	95.5736	0.107691	58.2919	40.2499	266.87	13.6769	228.807	49.8689	16.848	129.412	1488.09	1.29344	115.358	117.526	35.6816	329.952	110.34	0.0584764	16.0395	273.004	73.8099	459.734	725.823	180.085	0.980529	19.0186	142.524	18.2413	165.156	747.201	1998.13	10.163	217.423
X4652ae03.b096.42d0.bdfa.3f6281d4f023	11.346	30.7385	1.13755	110.328	153.946	144.676	120.693	2.48126	0.716771	43.7063	1576.64	183.488	18.9254	450.873	136.502	2.39519	32.7791	88.7436	79.8348	965.858	3.57847	45.5272	24.3882	453.973	69.2873	16.5027	14.9045	71.1223	499.242	1347.61	23.988	54.4618	122.731	1696.45	2.63572	70.7213	190.071	1071.56	28.1254	68.4972
X4679f37a.4f09.449b.a1d8.1f02847996da	527.22	5.5656	11.2589	4.31132	270.358	18.1237	29.314	10.7711	0.148768	68.1125	111.858	20.7934	0.56637	55.2921	149.447	1.30395	7.07867	136.997	24.7954	77.7904	10.8083	83.8095	228.031	18.9213	0.442364	78.0953	56.3602	4.74033	1357.88	1824.82	33.3089	21.6216	12.8061	283.882	2.20126	248.379	175.018	682.513	79.4289	35.5827
X4729fe4b.c1ac.489b.a67e.91e5c5e3ff8c	5.05167	0.143828	0.45902	0.0752001	70.1744	1.26054	40.634	2.62732	0.0674153	7.82706	11.2521	2.62632	0.0551385	35.8237	50.5897	6.84342	0.528991	56.0165	0.17712	26.5369	1.18942	64.1337	7.41133	13.0514	23.568	66.9821	54.7818	29.9057	106.104	218.155	31.9269	15.4864	22.4315	220.831	2.49043	175.439	206.004	204.187	13.7042	8.57729
X4808f9e1.452d.45eb.9b87.2f87c67d3452	15.0725	2.3587	1.42025	0.35306	5.97477	12.5078	11.2792	4.38446	0.0563129	11.0078	26.9291	210.009	1.18569	377.351	19.0377	6.44924	0.889549	293.778	2.40857	121.503	0.969237	30.7865	100.954	21.9876	2.90558	43.6062	90.7925	110.104	374.791	602.16	280.231	43.3723	24.7555	545.287	6.95683	233.487	309.172	241.914	36.7768	235.7
X4838b5a9.968c.4178.bffb.3fafe1f6dc09	49.0252	8.95458	5.05737	5.40497	2682.46	76.8351	91.4868	41.1341	0.601523	85.3624	1047.78	32.5062	11.8117	777.201	1213.2	8.06527	3.03056	1880.94	1.10642	943.109	196.654	625.918	92.3831	479.217	0.0986927	88.1473	587.522	30.9581	1306.32	1604.55	132.702	28.5408	24.6591	709.919	17.031	352.067	1751.58	1526.65	156.559	223.034
X4853fd17.7214.4f0c.984b.1be0346ca4ab	0.676032	1.76863	0.257672	0.295816	3.03917	18.3303	18.0854	2.49103	0.00662054	8.4378	11.5236	36.9804	13.091	79.1099	9.69242	0.0567621	6.94683	119.445	0.17467	36.4199	0.022091	57.1053	129.064	6.07985	12.796	2.99979	45.3308	0.565068	112.371	129.306	2.26631	37.8188	7.78774	535.599	4.35458	55.9462	95.4318	285.341	2.59753	31.7516
X4904d56f.0fe7.4482.8f6d.9e54d261f399	5.11317	2.70465	105.303	10.4163	3321.22	79.7851	306.41	22.1997	0.241768	15.4297	210.111	489.347	3.01004	186.902	17.1759	8.69227	126.635	1966.27	31.9385	280.321	76.6094	302.549	942.679	270.413	0.670453	192.689	324.434	22.9695	692.991	1081.4	945.273	8.78613	118.386	286.717	283.48	172.399	260.559	3323.48	35.737	221.615
X5042b417.d14e.42bb.b6f3.de303346a252	41.6494	5.2602	41.9935	42.9227	1615.34	127.166	883.337	26.7441	0.539781	80.3936	24.2135	4.54814	0.375291	41.877	42.5253	3.36059	162.536	3289.85	9.55019	155.124	9.53145	347.11	2031.98	27.0951	0.480571	262.394	202.26	8.01605	466.533	690.792	758.802	17.868	41.9242	415.692	235.349	213.392	474.624	3000.16	37.741	412.075
X5046f1b4.9d95.4841.ba30.691fa44719a2	46.6255	2.79548	0.773475	66.2805	72.5951	29.0258	340.257	51.8796	0.768625	93.3481	875.1	14.869	4.28391	32.025	166.258	52.3436	48.1686	99.6964	53.9994	187.324	20.0105	49.3102	93.6817	342.446	3.5665	12.7502	38.7986	224.07	746.143	1112.81	158.209	5.11412	8.8874	86.7944	17.232	56.3048	294.251	558.669	111.316	388.409
X05070acd.3ec1.44bb.9c32.26d3a483a72a	0.530712	36.1837	0.420244	60.0691	4.39122	140.389	9.84591	27.8988	1.33863	41.5274	68.9714	11.578	8.34373	160.843	55.8772	3.10449	10.321	18.1734	50.9791	709.907	6.10124	41.2961	16.7829	105.699	2.21289	6.85165	15.0628	51.6862	141.092	227.051	21.3155	17.2426	56.6999	1754.95	3.82549	135.591	105.88	299.112	10.1939	47.65
X5174f450.0bf7.4237.a53e.844064f0e701	0.709619	1.42064	0.120443	3.79315	12.2526	6.5474	22.3829	5.30627	0.0463768	7.67755	88.5534	26.7953	1.82094	115.701	15.2058	0.133218	7.33076	19.8137	99.4169	76.5788	0.126851	16.0119	62.4101	30.2369	0.169467	11.5119	8.35676	6.74025	288.174	775.052	33.5015	2.02545	12.0259	153.828	4.09323	176.935	29.0233	214.186	17.7729	36.3264
X5193a482.6ed9.4504.bd7c.c8b9e4103577	166.886	4.67508	0.479903	17.3677	8.43967	19.396	2.11967	6.43918	0.0600776	63.0321	5233.26	3.60385	3.3932	23.4642	29.6833	13.197	29.7263	28.3446	15.8953	77.1947	0.21685	59.871	13.8698	1698.32	1.06702	15.5145	6.26948	63.6014	295.957	203.829	5.4834	15.0671	3.94955	117.847	4.16476	17.8845	11.8039	121.883	34.7544	29.6463
X5255d645.d3d2.422e.8449.046cd21f4935	35.8704	22.1034	4.62438	5804.54	14.3813	75.9575	5.3229	4.21418	0.14219	66.8245	911.324	62.2983	1.33149	42.6789	65.7053	4.31113	3884.75	232.575	23.4232	423.88	2.89836	242.255	644.243	2200.64	0.939339	5.82443	134.371	104.754	465.613	715.127	180.929	28.3525	24.4682	1256.26	55.1836	151.511	354.385	476.295	48.1737	376.219
X5310f698.d31a.4628.84b4.dc9ac29722a5	1.78861	1.26855	23.7109	24.6348	5.50984	1.80758	23.7784	34.6164	0.0930771	7.80428	48.7728	14.8187	1.25415	58.0996	5.29902	1969.74	316.565	22.9497	3.4095	15.3532	22.7797	32.0619	66.3211	464.135	0.61273	9.44708	19.7657	8046.29	152.311	172.042	14.9763	2.60023	146.49	80.2149	17.6241	13.5154	84.9399	21.8574	7.50331	177.867
X5650dc4e.8bce.4716.9199.cd5750d7a888	10.0724	6.97703	16.258	3.28077	4.05081	79.2328	10.4729	5.17054	0.394102	16.7538	56.5729	1.28296	0.464831	114.199	26.7232	32.1147	1.69893	9.99326	2.31482	362.968	0.239296	35.4382	3.8126	183.26	66.4029	16.7785	28.0439	127.095	53.9258	327.369	4.21723	22.3863	25.2618	1170.15	0.180016	91.292	222.518	864.639	14.6067	16.8285
X5702affd.eafe.42a4.8f56.c1f22f8f184d	9.78902	0.18478	1.60846	0.0867523	13.2586	2.08756	24.0709	6.18436	0.30031	2.80805	29.3042	2.72568	0.126843	34.6658	6.83179	5.42661	1.46615	119.877	0.117959	13.3935	0.0921136	28.701	136.559	19.3285	0.486907	72.0298	46.4187	34.9849	130.544	246.927	16.8231	8.98585	124.269	101.925	30.6465	172.135	204.149	244.754	17.6406	20.6967
X5714b52d.7048.41b5.8141.bf42d960abe4	0.113797	0.377853	0.152117	0.340569	1.74754	1.09325	5.49924	0.336992	0.0461084	0.65539	0.293438	2.46813	0.109308	9.83342	0.816263	0.029026	0.778878	17.1372	0.45363	4.27075	0.0831771	1.10173	17.7762	0.257509	0.688008	0.699382	1.08041	1.58525	15.2638	52.073	6.16896	3.30338	4.57878	37.4883	0.863554	14.9801	27.4697	36.8529	1.35325	4.57168
X5769ae11.5f1b.483f.b228.7584591c66e6	20.6238	0.786616	3.53323	3.84151	589.114	25.9038	63.7317	47.5534	0.124374	17.7635	74.4645	3.78267	0.222623	39.0698	40.5244	2.39287	122.076	755.881	1.59889	94.8233	2.88298	48.9572	636.422	42.9815	11.734	88.6347	52.9422	2.20871	250.921	280.965	38.9353	12.048	6.416	236.616	31.1951	32.6072	218.522	1500.92	185.32	57.2992
X05780d48.80e7.4d70.b00c.081f8a9519f2	0.452414	2330.07	5551.18	416.979	7.02853	200.748	6.62257	10.6718	1.50673	33.4873	1.31151	9.37613	6.83955	501.293	26.0031	6.47538	90.4885	1222.87	2.35422	79.2825	2.78012	361.914	551.831	23.1512	36.5078	16.1029	115.069	57.5089	13.2529	42.6939	42.4525	82.4664	131.538	1134.94	396.085	9.68192	132.255	40.4641	2.21069	34.7828
X005794f1.5a87.45b5.9811.83ddf6924568	36.9065	2.26668	5.97812	1.08477	437.849	6.60812	25.3044	21.5691	0.914539	44.1352	6.9524	18.5076	0.0622318	26.6681	91.2967	2.36792	11.5238	129.465	4.72209	64.0183	0.663685	169.085	104.499	16.8441	0.166504	1126.81	84.8987	19.6202	248.878	539.759	103.76	54.0453	38.3713	210.981	3.78754	378.48	345.911	558.264	79.7341	46.5662
X5808f774.c623.11e3.bf01.24c6515278c0	7.77709	0.208733	3.76557	0.354404	654.084	17.6169	198.58	16.8678	0.0678318	226.485	150.837	49.7556	11.7058	212.606	159.381	5.61508	13.8386	1265.85	0.1632	86.4606	7.99137	73.0086	902.05	248.916	0.59263	26.2575	147.58	49.5702	276.496	1370.63	244.543	7.42767	12.1949	121.693	14.9219	497.201	294.575	810.537	5.7523	165.786
X59e2d6d1.debd.4796.ab0c.6a5673a990fc	13.4878	1.21088	0.450372	7.42284	56.0888	8.3227	27.3537	14.5829	0.41352	7.98751	19.3666	24.856	1.26482	156.201	31.5105	1.53886	11.4146	158.337	0.183004	58.5147	3.63033	18.0906	96.3163	31.9585	1.27224	11.8243	23.5223	40.3999	239.37	1203.61	53.8295	12.9549	14.5616	98.2618	5.11092	35.0757	256.946	265.414	19.2327	27.5766
X5912d4b3.2d5d.4b98.b967.1b4ff177097a	1.06183	0.0788407	0.236923	9.04861	6.0091	0.401681	0.565653	63.9585	0.0313187	23.088	8.7076	3.0723	1.01213	19.167	13.4176	455.543	18.1892	40.7651	1.02207	5.07649	0.946327	22.6525	8.02641	361.74	0.00859643	0.820072	201.433	5502.69	7.36238	11.6008	2.82474	0.349899	110.232	26.8109	3.99783	26.9543	30.1976	10.2764	0.589862	29.6958
X5935dd9d.d411.48f8.8512.aa73a63878b0	3.52215	0.0846441	0.0113407	3.20877	4.30766	0.525157	3.77004	0.229842	0.00393245	0.766399	0.811346	9.59837	0.0212242	3.23081	6.58181	0.351155	10.237	13.5056	3.45678	7.19508	0.326169	4.88198	24.8732	2.59097	0.709395	17.4886	8.74627	9.73924	31.6322	142.776	1.78375	3.55095	57.9517	59.1384	3.33839	69.8314	65.3794	67.8156	5.18527	11.6241
X5975deb5.00d2.4d18.b5c0.34ac9947fe11	6.61572	0.496669	0.228421	1.13251	152.267	21.8384	7.56198	9.26412	0.0118533	33.8873	602.148	15.9621	18.8986	24.169	17.1561	1.13949	22.1696	109.485	1.49904	247.955	3.88669	20.3514	42.4055	367.501	4.27094	28.6182	10.9523	10.0758	135.407	196.275	85.883	3.8755	3.80778	434.67	5.07897	76.3825	32.6436	628.652	23.4387	33.4893
X6012cb02.c623.11e3.bf01.24c6515278c0	0.422851	3.15403	25.5135	19.63	516.294	44.7859	97.7307	24.8043	0.236237	30.6185	8.9611	55.4748	1.89923	218.251	25.9909	0.151551	103.624	947.079	2.29182	141.876	2.0756	68.2103	653.488	5.08543	0.0791247	105.326	129.961	0.713511	244.982	303.194	91.8867	3.84551	33.8787	154.208	34.7505	25.0734	223.116	1021.98	69.7284	110.286
X06018aae.1107.4899.bd24.14e6b1f94709	0.193254	0.350165	0.00781821	7.7997	0.226492	0.758815	9.8338	0.250573	0.00357282	1.69096	0.650342	0.128241	0.0297826	2.42082	7.33927	0.0186655	3.12445	4.1885	0.848048	14.7313	0.0143259	7.32505	9.9261	1.76946	0.0195255	0.0977106	5.1356	1.19427	9.07887	20.4827	1.00829	0.504074	14.5243	28.6509	0.255797	9.50042	13.8033	11.3069	0.685741	6.03382
X6051f40a.99e5.4461.9255.0e70d757b4d5	2.86982	11.5859	0.386136	1418.17	23.5054	24.3931	124.068	9.89664	0.0329239	125.48	265.386	125.837	19.2003	67.3582	145.643	0.5789	531.504	78.6205	401.482	257.545	0.144661	24.3467	103.51	49.1992	0.202358	1.14027	35.5363	3.81488	713.709	1003.29	30.2154	5.89848	17.9537	541.382	25.3144	112.68	102.468	111.404	13.2944	72.6699
X6172ca02.c622.11e3.bf01.24c6515278c0	20.3232	2.01574	5.08125	6.94046	808.293	18.3239	501.023	39.7572	0.0128017	154.667	63.3844	33.275	15.8729	55.4112	61.4339	50.9978	17.8767	316.284	29.9399	157.522	9.00174	43.8035	271.463	36.0823	7.16305	77.7997	40.4983	37.0518	410.981	738.297	77.6281	7.62516	13.1891	190.192	75.2466	158.942	165.873	1078.43	13.2761	133.541
X6218f366.d5d2.4289.a95e.eeedfae7523a	13.031	1.86378	0.104064	6.06681	118.683	77.0342	36.0534	66.9816	0.0983846	53.9621	211.502	590.579	17.0045	114.318	27.374	0.205493	57.8867	77.3892	184.681	206.36	0.251598	43.1689	39.0688	15.2909	85.7137	19.5952	5.82549	3.72027	986.707	995.469	145.451	11.6363	14.2724	776.387	15.5369	663.829	39.1487	911.907	90.2006	118.806
X6297aa77.37a0.4f46.987b.32bd8653c0c2	28.338	17.9522	4.69409	4.491	0.727966	138.585	29.9805	8.92799	0.0742136	37.2635	25.8878	1.50577	9.55998	197.335	61.9971	3.77973	3.19376	41.1412	15.7527	365.658	0.221644	78.5634	62.0989	39.8464	71.7229	2.8775	66.3246	26.5863	107.637	348.074	2.08721	29.1738	18.074	1528.59	0.910134	74.4165	208.41	692.61	7.42933	44.7498
X6400c324.2c94.477d.acb9.669d4ea46f1e	2.27408	0.0446686	1.16309	0.00161676	5.914	2.23681	3.35245	1.25689	0.0814889	0.981798	2.24943	0.848292	0.00247276	7.57892	2.92519	1.15962	0.109321	11.8558	0.157069	7.88195	1.60751	6.44389	2.45133	2.422	2.1323	73.0623	3.00524	5.4184	46.6355	141.111	2.18108	32.8193	23.2544	198.261	0.811656	9.41299	44.1259	283.783	11.6233	6.21095
X6527aa5a.c622.11e3.bf01.24c6515278c0	1.07894	2.35845	0.499531	74.0435	597.283	36.3099	316.101	25.4422	0.0282041	214.716	2.81108	3.76463	48.5879	34.3757	88.9279	0.0429843	39.2207	1120.88	54.3723	122.44	1.65218	167.982	846.292	2.26116	0.471096	68.07	155.054	0.703183	125.525	497.172	80.2755	8.91055	66.2605	220.82	68.9263	702.83	174.416	1310.52	18.2182	143.74
X6551ec26.4166.4d4f.bee2.444ea2466978	1.60967	2.20657	2.40256	0.769548	1.3931	18.9532	31.7214	1.43851	0.0224958	11.0729	2.8554	5.49901	1.41101	22.5262	32.7847	1.0032	8.45607	46.6223	2.0398	107.398	0.488833	20.7318	34.8583	5.35116	0.119336	10.0201	22.15	1.80594	63.4628	46.6544	1.03423	6.44641	19.4856	220.822	2.56597	54.9625	57.5826	108.069	47.5237	18.3273
X6622f932.c622.11e3.bf01.24c6515278c0	7.08444	2.83493	2.24456	1.88426	403.496	56.563	414.733	19.8194	0.0805308	38.3419	99.2333	75.9352	5.59131	136.738	31.3634	1.3209	128.405	816.123	13.2224	129.766	1.00875	62.0323	293.816	24.424	0.420172	22.4262	208.519	4.69945	329.269	511.332	131.464	13.8086	4.0067	248.635	16.6713	124.872	296.47	1485.37	55.4531	283.214
X6726c157.f688.491d.8b56.35628645df89	6.18935	0.508025	5.14305	4.34666	6494.38	13.6144	54.9252	798.543	1.67143	295.803	78.616	3.60447	0.441572	71.9306	416.745	2.57001	22.0076	77.068	45.0119	68.2664	6.07393	66.9059	81.4984	35.1093	0.266281	216.789	68.256	17.6467	347.916	824.722	266.655	14.4406	8.64943	285.593	26.8921	61.6032	103.318	1471.61	41.023	187.323
X6763f295.f2bf.4975.bea5.c1a490d9a1fa	0.0857194	0.191341	0.135248	0.000845558	7.83267	3.48758	11.7752	1.83087	0.0158462	2.06488	5.67537	14.92	0.239703	19.9831	4.89947	1.36588	1.68047	31.4488	0.130838	13.8369	0.261962	30.1902	9.23978	4.3998	0.278795	36.616	12.9545	12.7023	41.9759	47.5047	19.2651	5.90543	8.11689	189.674	4.88957	72.0709	57.1815	257.195	5.0039	32.2467
X6764e0a2.7a78.45c1.9189.6001c6518ce4	892.581	6.98586	4.66278	15.5823	67.787	15.5027	250.713	67.6801	0.162059	134.042	2493.79	22.3396	3.7132	47.4597	146.308	30.9102	56.5049	251.416	73.8331	282.731	2.3506	192.303	197.327	198.714	33.0282	301.026	14.0723	214.017	2747.59	1876.69	37.2886	38.8436	57.0915	359.714	7.22778	180.368	67.1339	548.401	193.156	132.316
X6947cd78.0a51.4949.8383.343f9122d953	2.90247	0.677631	2.54678	0.715301	4.79679	4.28331	2.17106	0.974703	0.060096	16.2901	4.60554	33.5903	0.72669	22.9824	14.8418	0.201994	2.89166	16.1892	3.48157	52.6492	0.24838	6.81637	7.61727	17.5321	73.0504	14.8037	6.32396	6.28406	71.6193	187.113	14.8463	7.03148	7.84051	220.882	5.11476	165.02	176.587	93.4594	11.7115	6.67665
X6962bc97.fbb8.4220.a600.e3c251e245cb	15.0144	5.01693	46.3121	9.38203	2570.46	15.3476	122.819	48.576	0.184879	37.6045	619.241	74.5615	0.565755	7.22775	36.2741	4.94195	40.6964	839.937	84.2472	100.674	0.964401	118.367	85.5536	50.7129	4.2164	72.2919	54.0284	39.38	532.429	338.673	390.107	6.00283	11.0041	137.79	24.9737	470.659	81.5272	381.697	96.6663	274.453
X7087a2b6.7fc4.45b0.8c48.248864f03deb	2.6576	1.16854	0.207148	1.46387	36.5511	4.18138	12.8876	2.11522	0.837345	33.6483	40.5133	28.0187	0.145256	48.8822	49.3725	0.141823	7.40472	19.8278	5.98019	52.3218	0.23504	12.5372	2.69726	13.3838	12.5266	33.3895	17.4254	6.31354	85.1554	265.458	76.4445	24.6462	6.42369	607.556	0.63072	63.3856	127.313	244.801	15.0281	20.6813
X7116cc90.f465.4e7e.aa27.48a83ed258e9	21.4287	15.6175	0.367675	565.285	11.6313	51.2678	460.612	19.814	0.00994893	185.306	37.527	69.5763	13.3281	172.153	533.099	1.2038	123.335	135.332	9.58751	760.734	36.6584	64.3965	50.8284	33.3024	1.90033	22.2418	56.0423	4.06157	393.889	557.144	22.9811	25.1501	15.6242	669.744	16.0465	88.8115	253.902	400.464	5.61751	107.209
X7158c9fd.a633.4fef.aa23.bd285f2a87a8	1.79256	2.77381	3.23147	2.43545	12.5184	45.8954	3.24971	97.807	0.0335253	112.556	604.565	5.11951	8.12745	90.0868	223.02	0.678178	39.0704	46.1268	0.352289	217.723	1.36926	38.1605	53.2431	403.3	9.81487	40.9173	46.6513	6.55131	107.05	142.317	11.5684	27.6519	4.95527	595.001	1.70865	133.777	263.535	602.754	31.1386	19.5076
X7163a0f7.2c69.40b8.8857.8ab3f46f0acf	0.342782	18.0853	51.7084	0.528775	25.7864	47.0056	108.772	5.81639	0.378985	22.1527	179.636	12.561	5.02294	66.7513	14.4853	1.20678	23.789	239.906	51.6074	127.413	0.249253	35.9665	486.01	16.5291	22.6136	5.25388	20.6444	4.63652	900.725	1648.73	24.3522	176.928	19.6963	2507.47	39.8775	160.054	351.958	581.001	37.1347	312.272
X7181dd10.1371.4cb6.9219.a9542c62b854	0.21071	0.777031	0.671421	0.423738	48.2543	23.1139	27.0896	1.49306	0.0301872	11.803	2.08749	16.5442	2.57623	54.46	14.8844	0.646905	2.01165	75.8277	2.14912	93.7346	0.015331	45.8128	15.9942	3.09846	157.585	90.9995	4.04584	1.9344	89.9438	138.336	5.53786	8.31775	18.5038	503.823	16.9596	213.264	136.95	470.357	6.34124	18.0232
X7260f57c.c623.11e3.bf01.24c6515278c0	8.31886	7.65242	0.108527	14.6251	715.751	93.2411	426.342	12.5114	0.0738068	38.4666	100.373	9.25858	4.80198	37.7342	59.0297	0.420933	107.711	2079.68	23.628	180.338	0.22918	226.779	1272.96	27.9318	3.12678	350.121	99.4951	6.44815	254.074	451.23	194.601	16.6216	45.8357	205.223	10.0655	214.13	146.031	1708.69	69.0673	236.71
X7266ec7b.4824.4b88.910e.e9bfb848d55f	0.610728	59.1093	0.782735	22.701	31.6895	93.8126	35.5034	9.90265	0.322237	119.588	23.0174	25.6104	8.08656	185.75	78.8906	0.79054	25.4975	33.5593	2.18986	691.7	0.0567652	91.134	37.3552	55.0125	11.8175	5.75362	23.3963	5.72134	153.739	512.69	12.0321	36.9391	52.9184	1576.17	4.16911	179.365	316.173	668.067	5.55292	27.1875
X7303f9fe.88bb.48ba.b9b4.ebf9e4770c1c	2.30264	0.223016	0.560384	2.40773	14.2707	4.80813	8.32728	7.64968	0.0766013	13.441	15.0072	12.5176	0.187283	26.4946	71.2666	0.83632	7.88499	21.5399	1.45657	104.956	0.833767	42.4789	35.5613	12.7325	3.29111	5.57787	18.2533	14.1762	115.5	156.204	9.13804	8.55056	8.24832	403.893	3.70045	122.592	63.4462	316.151	28.9211	36.1888
X7364a112.61b9.41c6.b85f.18c97c54cefd	0.00922889	1685.74	1536.59	69.3341	8.79732	1011.2	6.3853	2.94935	1.91747	17.146	1.37349	95.3027	31.3145	1631.28	13.4944	0.40239	431.325	4786.07	7.11786	111.747	0.207111	32.6031	538.14	2.29075	103.207	6.68861	14.1289	6.24515	29.5275	88.151	373.764	5.10526	72.0631	572.707	903.013	398.057	60.817	47.0452	7.89361	606.547
X7410c00d.ed0b.48dc.a4bf.eb76ac613980	20.3122	22.2297	0.569938	624.857	93.9724	195.385	75.9997	4.8169	0.109491	28.3813	65.6691	81.6619	8.94518	88.5779	47.5414	5.13847	677.091	82.7921	128.95	669.875	4.70086	120.78	203.8	294.412	2.8555	111.988	70.7823	188.949	318.566	780.538	80.6303	14.6976	10.0996	1079.5	36.5728	69.3082	421.757	1201.28	48.288	116.295
X7456abd5.303e.4e6f.bf4e.47efefc7310f	28.9515	1.71948	0.295199	2.33248	59.3836	21.2371	29.4184	14.7417	0.0434111	42.7954	419.309	6.73308	0.542855	7.71276	152.716	2.0702	27.0285	118.579	8.77765	205.225	11.8571	50.3289	79.5995	40.5658	9.49057	67.3215	16.8834	5.16799	734.075	384.333	1.55738	47.1826	76.7648	443.437	2.52535	42.137	201.216	350.034	75.6257	32.3876
X7512b38c.c623.11e3.bf01.24c6515278c0	0.346713	7.42565	4.0346	10.8877	155.54	41.72	27.0461	15.1696	0.0105203	73.5296	70.677	22.8033	15.8762	129.722	25.446	0.543328	5.2177	74.9496	1.26507	328.933	0.710344	54.2869	60.8576	44.2491	7.08989	114.804	12.6484	5.71808	171.444	307.959	64.264	14.606	1.05999	911.649	2.13167	251.365	139.91	442.94	2.75815	46.2423
X7731ef7f.25bd.42f5.9a20.be249306a711	28.4771	4.91394	28.2632	1.04119	4035	136.249	28.0574	169.584	1.38731	467.432	6567.1	9.33609	49.2674	202.917	592.724	46.8177	12.7139	991.508	5.56898	608.521	2.18089	70.5741	21.066	3846.79	106.15	26.9621	27.9997	428.738	861.429	788.572	122.626	18.2796	7.9607	418.377	49.0445	97.0052	565.185	1348.14	183.091	141.509
X7789ef18.c623.11e3.bf01.24c6515278c0	452.344	0.762416	0.662122	8.11414	313.32	10.3376	142.126	98.4134	0.09009	88.599	707.724	167.821	35.4698	319.37	102.191	14.7432	30.323	256.011	8.93621	102.208	48.3002	25.4093	220.311	114.294	0.676323	33.4163	67.2073	51.3991	1729.65	2282.51	438.393	6.31063	16.5087	330.133	58.8338	263.119	456.503	306.912	59.1149	506.361
X7866dfb2.46b3.42b4.905b.12f80593d6bd	8.16318	133.592	0.485295	939.109	106.066	235.15	180.16	54.7447	1.26602	1256.46	264.637	74.014	162.572	213.581	1518.18	0.266712	262.567	399.707	18.0314	1933.63	4.61405	62.1982	191.579	218.742	0.731967	2.16059	66.4475	3.02371	643.869	882.321	26.2119	47.6104	147.961	1373.39	27.6799	344.868	538.401	920.483	81.209	105.044
X7981bbf3.dceb.4d89.900c.555967e97921	0.630509	19.6853	3.47686	5.01718	37.7623	115.856	10.718	169.62	443.561	347.034	57.2514	5.12945	76.9252	89.0256	347.455	0.219177	49.88	148.994	12.9142	498.217	1.39467	54.219	66.5474	66.2382	0.606574	1.78059	88.2287	10.4625	90.2517	265.115	81.9366	9.11893	49.8812	1254.13	2.04983	166.268	473.449	178.893	9.4849	138.88
X8e03e773.5557.4e78.889b.4710c515378f	45.8378	19.0803	152.859	87.1704	13.3371	100.171	30.9459	11.5418	0.138182	137.392	233.707	12.469	4.16436	65.186	243.062	2.00079	48.518	229.054	64.2955	426.168	12.2205	57.2622	236.063	93.4544	22.5491	143.242	40.2415	2.4218	1372.48	2612.81	34.7464	62.9508	20.1416	423.565	10.2933	67.9912	206.939	1336.74	447.426	42.7469
X8044a282.bc2c.47c6.8a85.53c3b5eeb08f	1.84904	0.308062	0.527936	1.3771	53.422	6.23817	15.7537	3.60798	0.00209694	14.578	7.15129	74.5144	2.0101	115.651	30.2177	0.759813	1.24887	69.5229	2.97688	38.9181	0.885931	17.9738	4.24471	8.76209	74.7188	25.3042	68.0525	7.39562	71.7982	230.619	18.3243	3.49149	20.4453	239.002	3.21292	237.527	183.07	243.08	3.50937	32.4999
X8294a969.59a1.4d3b.895b.f07e96bf9f7a	2.29451	20.0916	22.0533	11.2632	933.398	97.1471	1931.46	99.2218	0.189578	221.866	551.07	193.749	92.4594	812.036	503.286	14.8026	44.1172	606.844	13.4224	1787.4	35.0837	392.763	192.115	359.924	13.5575	50.7655	75.9527	126.915	1172.03	1715.25	664.03	17.8821	36.4456	879.13	27.9875	986.889	791.001	1115.3	104.895	1202.25
X8404ef5b.7a64.47fe.98f9.3f63619d2d99	2.66722	2.37723	3.60391	0.00444898	2.05318	51.3759	2.45429	9.0478	0.0193028	34.0538	22.6215	4.05822	16.946	13.7404	36.2225	0.158506	0.58511	25.9148	0.322979	36.3685	0.0248745	27.1402	8.8816	3.25508	1.13844	2.95381	12.5408	0.38395	81.564	50.4339	2.41667	9.66122	0.27053	207.43	1.34817	14.3055	98.6954	67.1709	10.3066	15.1797
X8454fe53.869d.41c8.b0c8.a7929d00eec3	148.797	45.9628	1.75069	1605.33	333.683	210.985	54.4489	50.3162	0.0526321	181.645	247.313	5.6167	8.28638	41.1664	159.79	24.0546	13.9456	102.408	149.606	601.785	208.225	73.9022	223.935	80.4898	5.80773	460.031	38.5287	6.77898	417.285	901.859	15.2632	35.4402	11.3154	723.235	6.96211	35.6929	199.512	783.687	21.3463	50.7719
X8658f4f5.9a50.4195.8ea3.227951977647	267.321	0.638425	0.107894	7.08623	151.956	11.6691	41.2718	65.2515	0.0317965	23.6564	288.078	16.3925	2.34316	45.2253	81.9002	0.906558	44.9696	191.014	8.95246	57.8996	14.2973	144.28	210.4	25.1685	1.88706	28.4674	64.9984	1.6337	1855.46	943.769	7.81993	16.6313	41.5852	238.723	12.6832	91.2314	141.504	465.704	238.859	31.6809
X8659a35e.c622.11e3.bf01.24c6515278c0	8.56203	3.75281	10.0205	0.903355	270.668	107.247	524.725	65.9528	0.314505	325.94	305.759	54.911	120.977	304.455	407.827	14.2046	10.8336	432.252	25.0834	478.729	4.82951	51.6176	178.659	132.392	2.28275	10.6991	188.168	94.6546	869.63	1079.85	216.197	11.9056	19.93	416.092	18.3426	242.436	799.206	1060.66	46.6619	348.658
X8689b53c.8883.479c.85f6.d13b86272b5d	16.9221	2.98173	1.09929	10.7083	9.41718	74.7766	5.77422	1.8575	0.0251181	48.1463	6.86788	156.504	2.71487	14.0009	67.7504	1.51534	24.9429	155.999	23.1779	245.306	0.658476	33.0768	33.8551	11.5227	62.3842	129.831	20.0492	4.69643	180.856	197.573	1.63019	45.2751	6.56847	306.868	1.65452	139.676	71.8137	1143.33	41.2935	29.4108
X8691c87f.2468.44bb.a670.3dccd6da33c6	5.14736	3.33188	1.51948	1.52788	27.0397	31.9662	28.0694	6.18321	0.0688811	36.2866	8605.31	43.9803	28.4227	143.129	34.887	10.1716	18.1454	142.394	12.9547	162.549	0.0490176	109.123	32.7204	2595.57	2.90757	6.19172	36.6018	75.047	359.354	326.515	4.24189	39.7604	32.6063	546.352	5.47878	156.267	88.1802	263.011	52.6997	62.3692
X8845fce6.e2b4.4929.942b.57096b0bbafc	8.48819	0.398319	0.470091	0.00530503	45.437	20.7466	187.816	8.72201	0.14129	10.0237	43.0436	4.10849	1.43571	243.981	10.8353	2.56969	0.207287	97.6557	0.169336	24.0384	0.0169151	63.1329	28.0081	9.22997	56.6202	11.1076	17.0897	49.23	150.172	220.135	29.6176	29.9559	10.3519	151.572	11.7879	36.3207	112.186	743.044	5.81122	86.8529
X8867bdef.3a8d.433e.b10f.d752e2cbb022	31.6389	81.6247	4.35658	9339.59	71.8819	185.993	112.707	59.828	0.025991	977.783	136.486	282.99	220.551	95.1439	1495.19	1.97315	456.077	226.544	528.009	1327.94	6.14006	313.316	277.533	191.789	1.27442	24.4919	179.06	17.326	685.044	1157.72	16.1065	68.2782	102.476	1737.23	48.022	500.923	528.558	838.186	63.5491	507.3
X9011cf17.0783.4f9d.b355.4f0fc1a2e78b	2.7324	16.9668	0.414636	8.36171	59.9687	136.19	35.1385	35.2498	0.517646	97.935	211.925	26.7229	30.469	82.1506	129.326	6.68712	21.0573	51.2515	15.7282	542.096	1.10983	55.7074	88.8128	110.911	6.76668	21.2157	18.1011	25.8392	248.245	237.383	11.8008	6.36628	14.1521	901.301	4.65289	122.041	123.618	736.511	30.3887	64.6223
X9020b6a5.8325.4b0d.84d9.04371c857910	16.9011	17.2516	5.16384	10.2312	44.3247	72.1427	89.2713	4.08121	0.312811	59.0461	302.938	2.27204	52.9758	168.27	167.362	0.278537	59.9659	200.162	12.3869	402.746	10.5329	66.2825	84.4601	60.8682	1.05593	88.7323	40.409	5.97834	645.414	625.891	13.9178	72.1498	4.3085	852.129	10.3353	87.7096	455.527	997.574	112.138	45.8131
X9032b7fe.e38a.4641.a45e.67041668adc4	553.985	0.841475	1.84113	0.789489	198.201	13.3895	66.6428	37.5357	0.0908086	66.9388	668.592	10.1215	3.98439	44.9732	126.56	8.99095	12.8642	251.155	4.19042	125.082	2.84782	152.131	59.485	97.724	20.9883	266.838	59.0261	21.0605	1467.07	1303.17	30.5668	21.239	24.7483	277.74	11.6824	133.112	231.527	434.304	452.317	38.1337
X09497b9b.6fca.48cb.af97.161a3e434a51	37.1205	42.9843	8.16158	399.56	24.6428	79.149	99.1634	9.71568	0.285525	55.0078	785.679	113.831	2.40976	300.58	213.558	4.02767	135.794	259.319	112.899	1149.76	2.36953	134.926	207.68	341.822	3.83535	171.179	121.546	9.00508	1434.06	813.685	65.2517	61.3736	55.1677	643.703	10.6284	320.799	522.585	717.434	216.764	185.446
X09508a0d.ebe0.4fa1.b7b2.1710814181cd	71.8519	6.18904	0.630769	50.5992	225.113	30.1364	177.457	9.47379	0.168909	25.3844	377.224	261.528	2.53763	53.2394	46.5096	1.38745	21.4871	590.124	66.3217	173.087	4.16958	155.032	375.721	35.867	0.762717	20.8535	37.1405	14.7477	2440.13	1893.81	38.3686	58.3121	141.303	581.835	22.9192	183.881	150.005	1224.26	213.006	241.556
X9536f736.63bc.4099.bd54.740f5910f4a8	215.982	188.363	6.26944	653.873	42.39	213.836	44.7306	13.0899	2.65197	425.601	247.016	129.899	4.1042	96.6488	1052.72	6.49834	120.848	110.036	576.394	2513.1	18.1425	230.064	101.853	439.877	2.6491	170.117	185.073	68.0639	580.159	542.507	42.2324	162.881	135.74	2608.31	29.9027	216.06	874.859	839.296	75.136	269.282
X09537dce.c797.4b60.962a.d4c3cd6ab00a	5.01652	0.729342	0.253174	0.249055	146.648	2.26106	31.5889	25.5639	0.00821989	19.8161	48.9098	4.62635	0.599421	19.8088	12.802	0.753049	2.66352	14.9639	1.31907	36.8433	0.0863372	30.8724	4.86784	31.5086	2.69359	43.6012	25.584	7.8386	183.024	343.981	4.27001	52.0102	13.819	391.183	0.357294	20.7167	140.528	355.496	5.64439	5.69402
X9563a264.c622.11e3.bf01.24c6515278c0	1.0826	1.40466	0.346148	2.67636	601.896	52.0997	115.2	22.3348	0.197982	180.471	13.7729	2.15513	11.7741	8.16458	29.1007	1.48905	7.37766	452.172	6.48571	145	0.27817	77.3702	289.517	19.3837	0.479539	27.8085	39.1497	8.17706	119.341	242.287	24.5819	20.8174	14.1287	217.39	54.1306	547.43	93.1699	1525.33	32.5729	174.38
X9623d295.c23d.4f2f.827c.69f767a26f1f	2.08505	2.94953	101.001	1.80698	4132.47	10.4726	57.8055	292.97	0.546409	133.034	474.757	84.9555	7.78105	24.6173	173.513	7.57842	47.1917	995.998	12.6784	111.974	10.3819	47.1434	217.849	131.015	0.0165392	54.5871	312.639	6.12033	1013.35	708.073	400.117	6.65615	23.0404	63.1754	126.261	107.897	488.546	121.164	108.966	193.008
X9689cb33.8ac9.4ee5.800d.3900769988af	0.182347	0.01887	0.000522187	0.034983	0.0182384	0.151982	0.539063	0.12533	6.38734e-05	0.130605	0.506558	0.157108	0.0457194	0.482175	0.579745	0.0167306	0.204153	1.02612	0.692033	0.631802	0.00121128	0.759813	0.92523	0.382759	12.3062	0.0418168	0.430042	0.68974	2.36968	6.74924	0.0678688	0.869977	3.41027	18.401	0.0246268	12.8058	1.37657	4.47206	1.0085	0.957352
X9749a9a5.cb7f.4038.a5f9.5e2d6b97c689	3.72314	89.8915	3.27396	1351.27	70.6315	250.854	43.678	41.0384	0.121926	703.671	178.997	39.4948	8.05519	263.967	1080.24	0.422981	140.531	227.583	115.261	1816.99	0.096655	236.174	222.45	127.241	7.82363	17.1716	102.23	9.46074	679.047	1172.86	26.8096	34.2874	78.1891	1701.69	4.31674	749.759	440.339	1290.08	71.841	145.462
X9880c3c9.5685.42a7.8fe9.7585ea1a1d37	8.68096	4.61216	55.0731	0.12942	79.361	26.8399	20.6726	4.61053	0.108665	15.5101	19.9501	1.91298	0.842974	50.3144	37.3707	8.136	4.88282	226.9	0.712172	133.673	2.34153	134.524	100.113	17.1602	27.9038	50.4664	119.814	12.6755	341.638	627.551	8.28203	85.7183	2.52783	2496.27	21.638	89.8364	501.345	281.645	11.949	99.4108
X9988eb07.01f6.4f83.8699.bb63e0525f08	1.49935	6.5181	46.8126	14.2106	4213.36	28.0987	58.9783	140.689	0.156744	98.4074	209.601	88.4378	3.60297	129.19	191.463	2.92996	60.9407	678.37	7.54738	110.712	4.02271	87.8438	74.6582	184.369	0.0814912	106.634	227.876	13.0911	635.531	675.852	625.37	4.51274	4.09911	105.577	14.3633	79.183	450.072	253.118	227.844	112.776
X11473a98.d953.45f9.abf5.709b68a4bae8	61.6507	1.84473	9.33058	0.255327	454.206	86.8556	93.1084	11.3615	0.212109	53.0664	14.3351	10.3642	24.078	143.775	58.742	1.45606	3.25053	512.398	0.506134	129.114	11.308	49.0741	180.349	35.2114	0.619096	97.1327	213.187	0.840354	280.828	1024.69	153.179	8.68686	2.90351	336.99	80.258	100.266	721.626	607.926	42.7803	126.907
X13446fc4.9fa6.4bb3.a00a.b9265b41eb12	3.42229	0.255418	0.0343066	0.0715751	3.9435	21.5167	6.36286	1.54638	0.165472	5.99633	9.45358	1.21488	1.44027	45.4629	8.02917	0.178659	0.283432	9.08004	0.752833	60.5292	0.247236	4.17289	6.20225	7.92522	0.481554	0.929223	1.71752	1.2603	59.9201	57.9772	1.45652	1.92022	5.79629	126.401	1.8798	9.48928	61.5773	75.2542	12.6545	2.16248
X13642cf8.9840.4a7d.a26a.95f65b2c70c3	3.18565	1.07506	0.234646	0.0522546	15.1292	7.18541	110.003	1.04193	0.0161459	1.16229	8.81776	17.9397	0.214774	122.72	2.53993	2.79104	1.25296	170.183	0.120068	19.5094	0.182176	113.36	55.0871	10.995	16.1997	39.1046	35.0876	53.0919	185.03	420.084	33.9524	25.229	16.942	147.684	19.8668	36.714	204.368	494.807	10.1612	41.5054
X14334aea.2dae.428c.9d4a.1a37878dfc3f	1.87486	52.3527	0.598331	103.659	62.2963	246.057	174.191	19.2559	0.55984	419.391	373.087	265.891	168.32	158.062	662.153	1.46551	96.192	99.6632	1287.18	1370.7	0.280497	81.0359	51.9087	61.7814	9.44177	21.7938	13.7303	23.5688	1068.05	2041.01	33.4811	31.2259	42.1966	3233.1	19.8478	670.546	446.778	1221.65	42.5236	300.962
X14630c19.9ee0.4ab3.9d8b.8c3309d1e7d0	3.25417	1.45665	10.413	5.56146	43.9029	10.1001	10.1034	239.263	0.576713	75.1117	69.1513	11.3453	0.310218	13.466	39.8816	1042.39	4.95862	140.62	6.72048	84.8676	0.175844	249.18	94.9839	224.727	5.87328	19.3678	85.0226	5918.02	213.235	136.618	12.3096	10.9535	131.353	97.0673	4.95424	65.3285	147.546	88.4169	28.8031	277.937
X15563a10.47a8.401d.a507.2c7101f7ae60	1.19873	3.78527	1.64727	4.04667	16.8699	2.35491	57.8004	6.29257	0.0133316	19.8931	8.64127	19.765	1.14989	41.2772	37.8384	6.8101	0.935312	36.3866	7.41796	63.0014	11.5406	31.2446	62.9445	39.4836	0.0607733	101.064	37.3575	22.4262	62.4085	314.205	8.61453	28.3836	27.6844	290.063	3.08493	146.54	207.428	92.8455	2.02766	46.8043
X15678c3d.ce61.454d.849e.1d4ca358909b	26.823	70.2163	7.97101	223.588	27.5017	149.544	80.3026	10.8602	0.0899868	51.9918	47.6587	2636.66	12.5107	884.062	142.505	5.26589	717.409	160.141	151.57	582.92	5.43351	51.3784	453.336	67.6212	16.0939	78.4209	139.345	23.9976	803.875	1313.72	73.4497	30.6107	149.503	739.509	63.2284	203.47	686.318	632.492	19.1977	214.995
X19085f7d.e6a6.406f.bd09.520a27e0283d	23.5964	1.57418	12.0222	0.570658	1792.69	47.5647	487.819	109.37	0.0722196	136.522	167.403	17.0363	14.0205	144.22	98.5212	3.83369	71.9805	1894.37	2.64312	62.1453	3.93907	421.13	1463.53	137.852	1.28119	159.9	544.467	14.727	618.461	762.628	225.254	20.6533	4.73154	166.053	147.92	93.9411	641.638	1971.78	47.5434	764.967
X19233fd1.5229.466e.acf3.5882165758e0	3.91011	0.429552	0.683035	0.00203378	23.3885	5.67361	42.5584	53.3026	0.0409834	7.87827	12.6038	1.0524	1.03107	130.97	66.9866	1.02204	0.506204	103.202	0.12363	12.7213	1.23884	10.1578	14.5016	5.87462	19.2687	87.9737	33.2908	4.13389	116.349	298.054	15.1175	38.9763	13.2703	193.55	3.06026	90.6399	341.469	114.216	24.8946	13.7241
X2109e1d4.c623.11e3.bf01.24c6515278c0	4.22281	0.700853	0.33015	0.414939	251.887	19.9018	181.505	27.5929	0.0165076	36.4118	0.828529	74.1834	7.01542	20.7813	75.6652	0.77235	33.969	359.757	1.25111	29.9373	4.31954	19.3395	148.29	1.25234	0.357504	27.5502	74.1574	2.6345	214.195	374.707	53.9563	6.01724	9.76314	217.847	38.0378	117.998	246.092	579.606	24.1797	173.173
X22578b9f.78dc.464c.9bb9.382f033283d0	1.03044	17.6581	5.38598	217.421	4.30195	20.7162	13.9019	7.06634	0.0674841	32.2458	26.5389	131.839	1.52228	49.1181	79.3089	2.65055	31.5988	34.0561	28.7507	314.911	0.736528	70.3345	113.552	65.4082	0.0699875	16.2878	44.9909	8.93247	118.402	223.435	8.13455	5.56671	42.745	312.638	10.2939	17.5561	354.934	38.7341	5.77989	15.3867
X25224aa0.cfdd.48ec.92e5.8f3992a3e574	2.9985	6.2097	95.9893	12.3085	7663.79	15.4631	2.49043	808.583	0.560966	214.538	184.474	21.8839	6.13503	38.9687	189.913	72.2377	11.1849	481.78	5.76792	82.566	25.9729	34.2368	42.3324	70.0401	0.0619069	116.583	67.4164	35.7726	716.186	999.113	229.545	2.56537	23.9696	99.4526	40.407	117.273	142.402	67.5468	111.775	51.5885
X28839c75.90a8.493f.b658.8c63e0ebd324	7.52966	0.340789	0.855547	3.01875	18.0537	0.576747	10.2896	198.462	0.00956	67.9666	5.99664	31.0045	3.56287	17.0475	25.672	3019.78	63.5653	38.3398	18.0119	4.67261	4.03307	170.187	83.7011	67.8959	0.372097	86.2635	97.7141	8793.68	33.3802	50.4154	15.0131	0.564201	72.875	28.1729	42.7378	71.4464	46.5268	15.3774	0.779243	498.814
X29127cde.548f.4c42.96cf.6f0020c3db9a	1.54804	1.73532	0.394257	0.974055	19.2885	15.3277	43.2797	1.41992	0.0284816	2.10777	27.8841	64.2141	1.09832	106.974	2.86289	0.358846	5.82424	206.526	0.755875	34.5109	0.204248	18.9075	59.0202	9.13729	12.0842	3.39214	8.75774	13.8186	103.665	296.319	35.9908	11.1086	46.4001	147.862	11.5454	93.6492	130.766	351.305	48.0582	75.3827
X29548b5f.c88a.4908.8c46.e86483e75067	11.5956	1.00583	0.307944	6.45963	177.849	4.62147	19.093	25.2117	0.0894313	76.7253	59.1653	41.0383	1.08744	25.286	125.621	0.928922	34.0513	98.9439	13.6806	128.327	0.173926	58.6935	76.1527	29.9935	0.214453	736.974	20.8469	9.43085	644.516	522.558	59.1418	19.7818	27.6826	284.967	12.5683	403.31	136.246	816.328	97.0855	77.764
X3e4d0e50.8cf4.4eb0.a00a.ccf0484ecc2f	17.3931	11.5707	0.45317	4.49016	0.968262	96.3594	7.71275	4.39505	0.128173	44.2375	18.4765	2.96126	1.04268	94.6315	57.9051	2.35293	2.83633	12.1616	8.40615	372.148	1.26584	38.3841	1.32289	126.191	0.157908	57.1099	39.9663	24.3548	21.4923	20.6784	5.92794	22.4933	13.1114	834.056	1.41823	25.6547	90.0885	488.506	14.5223	12.1973
X030695f6.c623.11e3.bf01.24c6515278c0	59.2089	3.73035	3.72105	6.46094	1462.54	54.3187	630.33	86.2387	0.0632977	115.154	576.148	207.863	21.8156	245.897	74.9958	7.65966	177.422	2222.63	11.2749	143.241	32.9686	110.181	1509.43	175.186	5.31451	141.328	218.783	11.7239	885.41	702.171	146.409	21.0782	1.74849	191.874	20.9428	72.7261	467.643	1851.27	31.9526	478.313
X031962d6.fc7d.4c6c.9d47.ffa45997b249	0.19028	0.575737	0.160428	0.0946858	11.6437	16.739	1.51056	4.33393	0.0459015	13.5951	12.0573	32.743	0.49242	3.03211	6.63407	1.00546	0.58284	23.4614	1.57765	46.6843	0.0178839	8.01516	4.11237	1.78026	2.06033	3.05117	3.41102	3.74653	91.3353	102.503	9.61346	2.80502	6.74254	93.14	3.29408	38.8719	39.5958	48.3383	7.60836	14.5344
X33061bf5.9b99.4735.a810.f2d5eeef6873	31.2587	14.3111	0.305697	10.8534	8.51668	93.5732	14.3178	2.10966	0.120562	16.6055	40.3083	34.5684	1.64277	140.472	30.3556	3.80512	69.1748	88.3802	5.78753	360.478	0.424372	17.8965	34.666	36.0601	1.28163	10.8518	46.0279	7.85343	175.558	284.467	5.17633	23.9358	22.1987	722.372	4.03058	94.7738	275.574	389.627	35.6971	38.0464
X34030a28.c622.11e3.bf01.24c6515278c0	2.63529	0.941992	26.0278	3.18753	773.132	36.7012	242.793	12.783	0.274386	158.979	21.0699	15.958	3.56237	66.4548	85.6815	0.227114	87.0044	2485.32	1.45262	105.551	1.10272	143.946	1818.08	15.1864	0.214316	48.069	166.238	0.285664	422.022	565.388	87.5656	16.6475	10.9371	239.974	27.2162	320.086	237.006	1596.98	17.282	78.1202
X34739bd6.b3be.441d.8cdb.e4233bf14080	1.39034	0.484688	0.165005	0.286518	125.768	1.6581	22.0484	0.65778	0.0201666	8.53655	1.59696	18.2095	0.446751	22.9933	30.5595	0.0143744	16.9666	70.6631	1.43593	19.1033	0.0459752	25.9495	31.7326	0.776632	2.76959	130.158	8.2669	0.718517	102.139	282.822	10.4604	25.537	16.785	183.729	4.01267	63.0784	74.2079	351.138	3.24167	11.009
X34881c6b.f59f.42c0.9f29.9c5c47262ae6	26.7571	3.35001	5.09097	5.44995	1096.81	47.9393	48.4541	89.7951	0.292688	163.294	750.519	17.4283	2.73122	40.9715	413.498	4.40097	47.9429	340.513	2.18832	119.866	12.2346	163.829	96.2473	664.808	0.808764	11.0489	63.7019	9.69437	664.916	527.998	158.087	6.41706	12.0227	130.104	53.8246	78.3023	113.237	467.104	84.4481	81.4339
X36160be6.368f.4cdb.b1ee.9ed5b64462fa	0.0716158	0.637075	1.0135	0.389109	0.604157	0.76452	0.972982	1.03219	0.00776639	2.48093	4.77199	0.423895	0.184445	2.65308	3.36188	0.0688796	0.223213	2.29309	0.320011	15.6327	0.0849125	3.03983	3.17501	2.03073	4.33163	0.402922	0.677221	0.363433	18.132	30.727	0.219584	3.23733	0.350978	43.4846	0.122478	3.14977	6.30083	4.88777	1.62545	0.680986
X39458b0e.c623.11e3.bf01.24c6515278c0	0.270261	0.502389	0.612322	1.08118	8.50322	3.2205	179.049	37.2615	0.0535656	69.6256	30.7548	0.937496	7.20935	57.9299	105.964	2.85303	3.11075	38.4293	1.22006	51.7027	0.116126	9.65531	53.6114	51.0568	1.6238	3.1047	24.85	35.4058	74.4441	122.608	21.2058	3.35877	6.11979	85.9691	1.84584	215.07	165.571	44.5871	10.2207	108.025
X39520be3.a2af.4189.acf4.9d239363333a	2.03525	2.4143	2.79014	0.442564	5.32308	7.08046	98.5959	7.03289	0.0274938	12.6792	18.5703	22.8337	5.5668	101.622	12.1614	0.596341	8.50745	141.051	1.51666	44.3042	0.201952	109.016	128.257	9.8197	14.7395	6.8867	101.75	6.27109	403.709	1213.77	24.9578	95.8674	10.0461	1956.63	18.7399	201.873	248.556	403.861	6.53877	163.597
X40378b7a.a65d.4510.aaba.a34c4058fac7	29.6001	37.1154	0.332505	97.1627	79.8851	220.001	28.1403	27.2727	0.234589	62.4483	459.583	117.93	97.2857	359.858	218.709	26.24	10.334	63.9256	7.61277	676.041	12.9106	45.9944	9.56163	386.966	0.640393	88.0776	63.0021	69.8506	308.16	553.768	48.0871	28.0009	8.84611	1370.1	19.8401	39.5867	370.96	717.051	17.7464	46.9423
X041e3b42.c623.11e3.bf01.24c6515278c0	2.62222	1.84782	4.66942	5.50269	339.449	67.2263	127.15	13.5202	0.141269	221.92	21.7976	202.814	19.7726	71.204	129.846	4.52584	57.6406	1382.92	10.886	169.102	1.43066	31.1227	731.258	47.6768	0.752943	160.09	265.274	8.26662	196.789	361.61	149.057	17.4089	10.46	185.285	69.1118	493.322	622.371	1670.04	1.54813	345.818
X41027c0b.85af.4c78.bba0.0da63cd75fa9	4.4745	2.25486	1.49834	3.6332	57.4564	51.0148	8.67076	3.48683	0.196758	19.4779	6.2783	95.1606	0.677086	69.435	41.4491	0.264734	27.5173	46.3284	10.0915	197.859	0.396238	39.9133	39.6587	9.21379	58.593	122.487	14.5869	1.22997	188.047	222.504	15.5022	16.3605	35.6632	598.762	6.67223	509.733	81.7525	649.325	39.7248	13.784
X41840dc1.5ea2.4f01.a0d4.8b65add641c8	56.2251	0.961716	0.0696492	20.1528	30.951	55.2809	54.3237	29.0154	0.249888	123.669	30.167	4.66427	4.34533	5.82928	243.749	8.84437	24.4551	49.0418	12.6874	204.708	18.7997	10.6357	130.241	32.8511	3.56906	16.8249	23.2288	27.0434	217.148	353.542	5.72202	17.0049	60.3088	353.672	8.96518	238.085	110.317	971.129	30.5701	68.5355
X42465bbd.289b.4e96.98fe.76809c5e1520	240.371	3.35905	0.148036	26.0276	565.428	39.1985	157.409	17.6991	0.110419	44.96	228.108	2.48275	0.210187	15.5917	160.73	3.00435	4.38871	99.2767	15.8026	170.854	16.4728	115.707	298.615	55.8432	3.96382	36.99	37.5374	30.4876	1205.04	1420.75	41.4259	27.9578	90.3135	429.543	11.7856	37.9905	310.742	786.122	96.4737	146.031
X42629ae0.9410.4fac.8df1.2c276467deb5	3.259	22.8451	4.58114	6368.09	2.99672	50.3502	26.5482	3.03364	0.0247387	50.3955	2.95912	33.3301	3.84379	91.605	72.2368	5.32433	514.18	51.1387	209.669	180.054	5.37404	64.6256	23.1994	40.3982	5.45209	43.6961	64.6325	49.5451	54.027	138.549	13.7008	7.05617	60.1067	316.774	24.539	51.3109	202.894	184.146	8.90697	80.7612
X43206cb7.787d.4f68.8019.55e8585c4b4d	15.7858	1.15425	56.0638	0.355639	910.479	40.3683	625.289	39.0853	0.583213	68.6241	22.1829	13.2213	4.45882	46.5894	60.7976	3.25052	44.8379	2479.77	1.53493	136.209	37.7955	67.925	1912.18	36.3261	0.842294	122.336	184.82	5.13543	274.381	616.106	165.912	9.18413	22.6549	133.905	41.2088	205.045	269.794	1705.34	73.9268	275.762
X44083f54.0953.48e3.a704.11ad0988ad2e	3.22571	14.4282	87.0842	5.60041	118.453	25.8661	86.2598	1.30934	0.0626873	82.8368	31.6093	27.8498	50.5019	102.741	49.0927	0.777592	9.20173	67.3243	17.2718	237.888	1.06139	17.732	62.618	21.8109	94.4149	311.855	6.40238	5.97648	205.526	1173.57	48.3334	27.9622	0.94878	358.542	5.15023	357.117	94.695	315.596	6.08282	192.275
X45348eff.4b09.4776.825e.b18de9dba937	25.1405	0.73901	10.9878	0.376581	556.848	21.8173	13.7191	75.9865	0.451945	24.3564	50.1167	13.2816	0.55364	129.845	104.714	11.411	14.2998	96.0126	0.479863	125.594	5.29856	67.361	37.3683	103.227	9.65881	692.635	89.874	53.2995	733.52	519.038	16.2711	31.9991	36.2831	339.332	3.09985	202.04	239.986	908.478	32.6775	22.7308
X46693a2b.5105.4770.a9e1.031dfedeb694	2.11444	0.69708	0.482296	7.08667	3044.93	7.17025	34.4495	274.54	0.478758	62.0989	953.058	80.3806	17.0429	77.1821	98.7633	69.0838	17.3516	69.4021	4.12231	128.854	110.859	28.2798	24.8722	1474.16	1.18873	76.9303	46.6861	102.202	217.766	307.663	124.761	3.64269	11.5539	102.3	13.0659	77.4514	172.659	272.251	11.8127	98.2562
X47312f61.5ef4.4f25.9320.8fbb4758790e	34.3621	14.3689	0.0868024	1617.09	29.3393	42.2362	98.4683	47.5514	0.103665	125.578	423.906	28.4268	15.663	18.8227	92.9507	7.4599	404.88	199.083	9.59206	509.506	13.8355	34.7756	188.605	263.371	1.63631	73.3963	37.6888	3.55187	880.47	1836.2	28.0214	49.1845	5.19144	426.704	1.79771	215.183	290.809	1120.77	144.777	91.8832
X47874ff4.0b1c.4a31.9192.2a10e93ce9a1	19.0614	96.4077	6.65794	2041.97	66.294	333.419	286.765	146.525	0.773854	684.743	897.849	269.702	59.5858	733.979	1186.77	4.73208	188.24	259.746	424.205	2879.78	24.7354	163.815	484.586	345.716	0.173968	64.3546	114.759	15.8706	1785.42	1108.81	18.1799	98.6234	44.9042	2000.59	12.5252	410.795	716.986	1157.4	105.072	225.387
X48624a82.c623.11e3.bf01.24c6515278c0	1.49365	0.474132	7.11859	23.049	1066.33	21.0905	306.827	84.7036	0.0353013	203.957	35.4674	154.329	28.9465	897.583	140.525	59.9155	105.815	1489.54	0.576766	80.7922	8.99442	467.341	910.778	258.667	0.0545727	32.1768	9738.4	126.5	194.06	267.854	225.269	17.8735	11.6125	210.471	143.498	328.767	961.089	1111.68	1.95517	669.425
X49900a43.d42e.4052.a8cb.1563b82ad0a0	0.0411832	0.108474	0.0606152	0.0556621	1.3448	0.580985	1.4156	0.185164	0.0110695	0.253206	0.231584	1.1877	0.0955006	3.02407	1.25114	0.118628	0.378669	4.67893	0.0286443	9.64112	0.105418	2.73771	0.85705	1.18965	0.269955	0.967708	2.38741	0.972036	2.73766	9.43741	1.29929	0.166608	2.6616	19.554	0.395865	10.9164	9.58246	5.78951	2.23097	1.43133
X50e3a421.9741.4cd8.911b.0f47ca518b6a	1.63567	9.46323	0.268481	38.7887	11.8394	89.4242	10.3418	7.35726	0.329073	99.1348	176.942	31.2667	8.43928	87.0596	105.769	4.11036	12.7145	35.4856	1.7016	722.522	0.315216	43.9804	97.2122	470.915	1.11901	2.01764	53.7797	38.6572	112.893	499.577	9.84499	43.6992	48.3437	1064.8	6.67171	87.2276	621.363	1114.31	25.7033	34.8793
X50203cff.83f8.4884.8346.b91ef717d00e	0.44494	0.0828162	0.35769	0.128936	75.0446	1.05471	40.6083	20.3088	0.00895976	49.6484	12.6652	10.0252	1.61955	9.45047	105.311	1.26304	4.64011	39.0077	2.02903	15.9481	0.0746258	66.3655	29.2519	12.9582	2.39129	385.24	113.871	2.90988	224.477	374.687	7.658	5.25724	22.2015	177.3	2.00507	260.905	175.273	239.705	18.887	13.8198
X51458c86.0fdd.470e.b059.1ffbffc92a7f	14.7983	28.1245	0.518808	15.9664	5.37124	77.8436	25.6489	0.592376	0.0228851	35.1655	493.671	4.48209	3.45487	20.3121	24.3395	11.5938	73.6259	37.3959	74.3434	408.643	0.0263872	47.5056	21.6474	1923.73	3.8155	54.0141	54.0601	76.3006	110.544	377.07	3.85947	33.7882	11.6009	883.406	3.65455	132.035	241.259	517.686	10.8799	39.6832
X51893d3f.e7f3.43f9.9fd0.c0f25ae96804	1.62505	1.62951	8.67601	60.3559	3.21512	2.38322	8.25467	30.714	0.0817781	60.2294	25.4131	46.7045	7.89208	27.5725	4.72224	3765.48	96.1799	56.0711	4.07724	6.8848	0.513548	137.085	10.1535	1756.25	0.0862234	6.82588	107.669	12628	19.2499	32.6431	15.7968	1.08733	87.6018	8.07038	8.85305	23.7242	32.1726	7.13618	1.26547	689.397
X052665d1.ab75.4f40.be5a.b88154c8beed	90.9542	3.18264	2.76187	37.6844	23.9703	64.4365	35.7223	60.7218	0.0621875	56.6565	33.2999	20.6333	7.75839	86.6019	91.5296	3.37828	98.3365	193.056	6.54032	275.189	3.23399	20.0907	202.508	28.6127	84.6649	132.046	31.135	4.74633	986.745	1950.29	20.8991	43.5631	11.2411	767.469	20.3625	419.077	215.768	1335.98	496.696	52.8951
X52910a60.bb15.4ba5.9d09.50d8ee6a445b	5.59165	6.43366	0.350864	13.1407	22.8845	84.1057	91.7882	13.7106	0.186711	148.751	275.83	7.04495	5.7771	146.309	227.942	2.76518	47.1634	87.5995	4.88069	506.235	5.11941	165.419	177.561	116.843	5.64379	36.9283	37.3425	21.043	318.027	293.741	36.3609	40.5415	8.78264	384.613	4.88858	51.1402	233.967	1589.95	15.0964	46.3273
X53534b3c.cd15.4d68.a9b1.6902bb234c45	997.753	92.9206	16.2046	37.0025	139.213	421.003	273.34	11.7333	0.673378	187.456	489.663	80.8635	3.63501	85.5432	212.545	13.9453	168.327	235.671	339.015	902.85	0.892035	193.296	169.751	161.933	1.20985	21.074	28.6306	88.9596	1244.64	961.578	13.1821	37.1859	116.376	1582.61	75.3661	94.7419	235.679	892.228	25.6134	259.073
X54195db3.94a9.4538.8bb8.9953d936acd4	905.257	12.3201	1.76122	95.6568	1089.14	216.318	88.7895	72.757	5.22567	221.514	217.541	69.2816	16.6904	152.848	196.396	10.0876	92.7502	126.68	263.351	704.446	1.88334	173.764	455.97	238.967	142.359	113.042	40.5309	13.8445	1165.35	2315.28	74.7785	2.8686	256.241	526.583	107.99	652.121	411.188	552.408	21.5771	49.4548
X54354d24.c622.11e3.bf01.24c6515278c0	43.9244	4.09736	0.630762	20.7487	2816.94	118.264	206.713	14.5198	6.53185	85.0778	11.2371	68.295	97.3455	392.301	157.247	0.501079	25.7773	3529.39	27.6289	102.458	4652.83	45.7254	2723.36	14.6316	0.676533	253.662	268.78	1.91623	288.339	1525.2	471.782	17.5215	36.7822	139.827	23.9368	144.915	384.644	3258.01	22.5819	463.143
X54426b1a.e0d3.4d8e.9e81.2d8e6b153b22	0.236	0.191574	6.77793	0.00268468	25.1214	2.78489	16.7905	1.97001	0.024308	6.5164	2.23892	0.449603	0.0670835	21.1845	12.3873	0.101752	0.431596	35.1995	0.341569	6.05776	0.0590994	34.8858	7.69926	0.352791	33.8295	17.5934	11.9055	1.32382	49.9907	78.1366	11.4343	11.0275	2.94198	93.822	0.989978	14.8021	34.2316	125.243	4.14055	3.63453
X56425c2e.6bbf.4b20.ba07.79a526dd4603	0.618756	0.0509456	0.101142	0.955339	8.41847	2.51949	14.2648	7.14526	0.00483462	5.99174	3.34102	0.473128	0.323149	12.8148	3.88573	0.635858	2.94687	55.2532	0.107873	10.1579	0.0236296	3.48298	31.5269	12.2523	0.160984	3.81676	31.4264	14.1656	26.2693	64.5531	4.91286	0.972459	18.9192	26.3308	5.05466	21.2201	124.025	51.7712	2.2687	4.80676
X59938f45.3e57.43d6.af3b.bb4968249e5a	1.08754	2.9159	12.9297	0.821627	81.5693	69.3626	40.2653	21.3467	0.0128621	26.6091	25.6766	29.0802	4.46395	246.937	72.0824	4.80115	12.4149	68.5204	1.17125	303.21	5.42444	48.1884	64.7077	26.416	12.6039	157.221	15.3676	9.52958	281.45	310.043	21.5929	14.25	4.49708	723.194	17.4402	230.67	126.899	568.413	22.8433	83.4018
X60413de1.6cd2.4f74.8180.3bdd394d6d16	2.06142	1.14829	0.827368	18.6995	8.20613	1.08668	13.7061	64.38	0.0256363	13.6476	56.8126	27.9906	23.1071	14.6564	5.82992	2481.52	226.917	30.2557	24.0999	9.37852	7.59572	88.0231	10.9867	3370.34	0.481569	28.1322	97.6632	15727.5	31.1705	63.2692	44.6804	0.295596	10.537	9.8897	3.61226	20.1959	24.8844	10.7615	2.88585	975.982
X60525b38.c34b.479b.86d3.013c7e567b8f	10.2633	67.5401	3.60746	8093.46	4.8613	35.3609	13.8814	27.2957	1.3334	136.177	70.1873	31.8215	1.31775	161.778	224.33	2.07191	2442.82	82.8234	230.428	129.892	17.6736	62.3372	23.8914	143.337	0.0502787	123.932	49.3352	13.5354	258.621	290.4	96.2419	17.6363	28.4359	91.6654	35.951	12.8038	222.089	211.242	20.9401	13.3653
X64446aec.c125.4c81.b9cc.62482cb1aaed	87.4613	1.57502	16.3501	1.29819	184.958	15.0447	159.905	48.9899	0.522375	65.5166	13.579	42.9018	1.52234	62.1157	86.0341	3.41507	9.96773	339.336	5.19102	121.451	5.72592	97.646	245.458	9.90474	1.45332	1789.4	69.0325	12.1109	329.994	410.739	208.101	33.9331	45.6564	371.03	44.9815	140.96	404.367	891.045	35.6963	100.019
X64623aaa.a274.4baa.8b71.958d9c8df733	139.124	38.6992	0.818569	2605.2	110.81	65.1133	22.0328	64.3626	0.43152	82.4525	845.595	274.72	11.5824	12.2474	88.5525	12.9751	501.168	385.075	93.6386	255.686	0.473054	128.265	268.617	685	21.0235	7.82598	48.0489	37.0635	1139.2	1141.14	7.21661	17.2588	166.303	258.035	52.0222	36.9996	332.323	233.981	170.976	38.4035
X66290cc6.1f1f.4a0b.83d1.423952da4840	3.1125	8.49204	2.29884	1.20884	3.68093	53.6673	54.3749	12.2934	0.0480058	31.908	55.407	8.05741	11.6722	135.56	106.539	6.08853	11.4784	27.8623	9.0354	615.488	5.31489	35.2281	41.9061	35.6754	3.51743	3.89246	15.4386	15.7862	169.619	268.548	2.0503	11.6858	20.3274	1317.23	1.60795	153.17	58.944	514.336	5.25073	61.757
X67189cd8.c623.11e3.bf01.24c6515278c0	5.67286	0.382544	1.63701	1.20814	522.01	14.6143	124.701	27.6598	0.020413	42.1273	17.1355	133.681	2.05178	233.021	35.7594	0.424566	42.1229	936.299	11.0878	43.1177	1.34409	90.0183	495.839	14.3597	0.455846	148.174	448.265	14.2028	259.926	326.006	269.859	8.99648	3.82287	91.7123	9.42122	266.909	246.696	1507.26	8.81657	219.989
X68509ede.3dcf.4a6e.9af0.4a9bb4dfa567	2.4321	17.6219	0.22106	3466.98	55.189	33.2811	23.5189	59.1747	0.0303359	245.026	141.174	234.621	33.4714	380.68	374.867	11.1138	2520.06	146.028	29.1006	902.613	2.80233	53.087	232.507	674.595	11.9167	2.76658	111.621	376.153	376.083	755.992	53.4736	8.30437	22.2102	689.09	8.63463	442.454	1077.65	179.244	10.419	308.807
X7e4d570e.f26b.41fb.84c5.2a6f7d668bb5	3.29238	11.625	0.742057	13.247	6.61124	45.5958	1.80991	16.6315	0.107696	30.4374	31.8179	16.9118	7.86362	111.789	58.7368	0.33603	17.532	48.2816	6.29574	172.196	8.01742	52.8801	24.3447	25.6995	37.2315	169.641	16.6955	1.60757	176.892	130.731	2.2253	81.5791	6.0926	1674.72	2.1014	227.769	97.0031	548.653	18.4355	7.8009
X71982a1b.52a4.440f.bd5d.62a0e6cc7fd9	9.05201	34.9003	3.3108	492.631	10.4351	37.8061	71.6831	55.8723	0.18347	96.235	28.9485	1254.36	12.149	260.934	297.288	96.6287	72.5866	214.911	21.9985	489.057	15.9564	179.593	59.4893	60.5524	5.95123	53.1767	185.286	298.433	765.13	847.472	46.0108	17.93	82.3332	409.276	19.2604	149.799	620.056	115.355	68.1103	237.805
X73058c80.607e.4b55.b112.8f8f6775d014	2.18383	7.80048	0.403973	131.668	390.258	60.219	186.683	28.1245	0.0403462	154.761	983.279	34.5514	19.4475	11.657	66.9017	29.2729	27.2788	130.935	162.083	458.475	0.84185	174.923	195.237	490.764	2.59003	1.37715	53.3034	47.2942	501.522	926.942	26.1068	10.2067	52.5606	1184.71	25.8265	170.786	81.3034	618.662	13.9269	226.116
X74039acd.5aca.4c65.818c.3b577d295be0	4.83046	3.16274	5.32595	0.614368	28.702	35.6494	70.5897	9.99238	0.104478	81.3908	206.497	3.29743	5.72882	23.0779	101.902	1.21498	68.5516	118.622	2.12999	235.554	0.104333	41.8338	104.575	70.5753	8.0929	58.7151	11.7664	3.28478	258.926	260.577	8.60094	20.6359	7.10318	584.538	23.9751	266.994	109.715	589.465	91.3791	52.2288
X76788f17.257d.47c7.ad85.ac5f959216b5	4.06956	27.8498	0.48862	150.663	25.7655	42.6914	35.0116	36.4053	0.268888	87.9744	5.32312	609.524	45.4944	51.6832	132.768	1.20831	67.4068	216.563	14.48	204.783	0.962622	28.7629	234.931	5.10634	0.497645	0.374753	49.5161	6.93999	265.214	265.827	4.72745	6.70749	32.5102	324.63	5.26762	73.0726	265.686	102.178	2.76123	164.134
X769e2ac9.a121.4b2a.a0fd.5f755b579811	0.25124	1.74745	3.176	1.28987	31.2916	25.0016	30.7065	6.69337	0.00803456	42.7081	0.763569	39.4865	1.79478	43.7318	89.3196	0.419861	18.9436	86.5707	9.38618	145.286	0.153145	31.4557	51.4954	2.25658	8.56878	51.7778	21.834	7.17698	151.906	181.705	9.8447	22.4551	42.7218	623.669	8.08688	211.281	149.917	601.146	21.2545	36.2802
X78103d9b.0b8a.431e.bb58.5c99fbea12e4	255.315	386.949	602.694	351.688	22.4791	1216.55	6.3291	624.48	2.74401	256.911	136.459	18.5763	62.5645	422.129	141.262	6.87793	133.299	2679.74	5.49551	100.086	26.9933	24.9444	1011.07	36.5468	1.62565	1.68817	24.9842	13.1357	372.96	283.596	9.69959	4.54813	69.3345	74.195	334.467	7.62887	60.1611	43.1233	44.1984	86.0195
X79169c46.7049.4576.9885.63973db76ab9	0.212207	1.06378	5.11578	0.358823	17.4928	6.37337	74.7177	22.8016	0.0485467	10.7187	2.66607	13.5973	0.740531	86.9351	40.0425	2.63435	1.93693	29.4068	0.778089	19.7471	0.0854317	22.9836	10.5695	1.95701	4.4923	25.228	24.3207	26.5487	63.5951	75.2778	12.8685	31.9309	7.90474	130.554	20.1572	35.1159	169.958	146.887	16.2866	33.3689
X79914ce9.04d8.4b0d.9f16.2e528044966e	1.72873	1.16769	2.91559	0.279228	29.5452	56.1842	74.9395	12.7	0.0299504	40.5042	15.7042	40.612	8.40859	132.338	53.019	2.12596	5.44265	174.802	1.60848	235.476	0.0224902	37.3301	37.4947	9.62862	96.9501	60.4445	19.3796	3.40299	150.489	297.68	11.0424	30.7619	31.869	805.599	9.01406	668.872	88.8956	1002.24	25.3796	45.5865
X85422a8e.2599.4dab.a257.150e380ecba8	0.799452	0.0730656	0.38292	5.60758	398.909	3.17819	28.7976	8.30259	0.00340918	25.6509	4.63485	18.7725	1.81545	7.68395	32.0943	3.56378	24.3154	50.1096	2.01664	32.5001	57.6357	74.862	43.1821	9.73422	0.0254328	325.911	62.3914	5.14237	84.7024	205.848	7.85209	1.94107	6.12067	106.34	5.18394	161.298	128.793	373.275	3.86219	48.5912
X85448d11.9f84.44b7.8ae3.a115f24bdb76	1.62369	0.0588652	1.67466	0.0145618	369.604	10.4912	82.0601	11.5758	0.0317805	22.2229	4.88992	2.73283	0.168334	8.15151	26.6409	0.902956	4.41712	122.48	3.80116	50.5991	0.130698	141.807	185.044	1.83385	10.8118	318.18	32.9469	1.31039	158.224	251.429	3.54382	10.4387	8.1088	311.735	4.63629	98.5613	174.27	828.867	40.7824	16.2507
X86386b36.2950.4479.b79f.4b347053c8bc	0.780908	0.869067	11.2521	0.132755	18.5556	4.30642	10.8194	0.838342	0.0717958	7.16479	2.9369	19.2704	0.34835	60.5256	10.9516	0.35359	1.09396	175.782	0.136406	28.4386	1.10369	55.379	94.7403	4.94648	0.832023	23.479	32.4723	2.36698	44.2008	81.7104	11.9931	39.3901	3.82343	364.157	26.5085	27.6228	235.101	102.41	2.91526	35.8149
X86874a67.aa86.45f1.be32.3b2722ebedec	4.65133	4.76933	4.50274	0.22804	25.5453	57.5716	4.77892	14.9608	0.0207263	72.8717	24.1263	25.0669	2.59199	33.194	144.117	0.0831698	24.8764	47.1164	22.7541	219.177	0.29255	47.8742	36.9731	7.7149	82.0821	48.7132	11.4069	1.63864	173.973	300.987	25.9788	21.4658	3.19571	776.1	11.9772	125.773	135.307	723.454	13.7446	79.7771
X88395c0e.4afe.434d.8b20.5a3eef8b7f00	5.84839	2.27826	0.51284	0.246912	6.81256	2.48922	6.37657	5.37531	0.010799	3.95763	2.83316	52.3995	0.442214	81.9216	24.6013	0.802212	9.81843	76.2719	0.163404	17.1174	0.186611	3.39666	102.722	4.88193	27.2244	17.7892	5.15427	14.6951	55.5017	30.2226	3.47612	14.3584	67.0477	228.967	5.68886	160.013	42.1027	64.9127	3.94779	15.9102
X89195d56.1ef2.41df.b200.9f18e38f574a	0.49018	13.0557	88.7495	31.643	22.1934	92.5129	25.8492	62.5335	0.79783	86.1473	227.646	52.7098	0.506033	97.8972	113.238	9.1009	32.0519	109.269	14.1177	404.858	0.0799347	86.1755	71.6971	230.015	23.4957	9.2435	47.3113	44.1056	293.31	168.432	32.6407	31.4625	35.3426	930.769	30.1672	227.253	204.11	976.251	16.2339	123.697
X91397d9c.3120.407f.8847.74b356943469	1.13006	6.54091	0.827299	59.7318	28.7054	20.8599	25.2284	14.0232	0.00463134	54.3075	7.89193	357.297	12.9856	187.711	37.8402	2.61246	6.7201	213.963	2.44517	86.69	2.13513	30.0754	78.2672	15.2764	1.71995	0.637704	60.997	17.4393	164.605	487.817	86.2753	7.23572	5.91885	182.122	11.0403	28.6768	283.214	92.1042	6.10612	25.8833
X94652d14.2e4d.4f4a.a4f7.8df77df788c0	5.27665	22.3858	1.22648	0.187366	22.309	130.448	26.7337	7.51227	0.102703	47.8625	120.113	1.36814	7.64456	72.9483	102.959	7.41467	1.59307	12.1904	13.9554	385.599	0.255145	24.5648	7.8734	150.04	2.501	44.8378	10.674	40.342	121.592	242.84	5.66735	39.0001	6.15439	740.246	3.68108	18.7968	129.295	503.022	7.64461	19.2072
X96e3db14.2bb1.4f68.aed6.5e794750c96e	183.744	23.1775	16.8631	2.45631	8.66597	62.1662	90.7515	32.7132	0.112125	40.7717	63.6426	18.1926	17.903	78.433	30.5038	12.998	15.4204	333.223	0.826353	110.23	31.8919	135.727	470.776	25.4991	46.7671	831.576	155.21	27.5988	550.075	1588.69	15.638	325.721	16.8329	3285.01	10.1118	81.8716	583.424	515.035	11.1991	140.511
X108749d2.5c62.4ef1.92df.aec6941ba53b	7.30719	0.888979	13.5302	2.78551	14.8162	2.8636	9.6519	5.47374	0.128662	5.51171	13.0999	2.79295	0.437642	5.84037	1.11192	840.471	32.6763	121.749	13.8766	6.0143	0.01536	68.9822	78.0443	149.889	1.01323	3.28109	47.8932	12489.3	21.0416	21.9414	3.96359	0.986561	221.937	36.1357	4.10097	7.6269	35.7632	68.4204	0.944271	208.315
X129459c1.38be.45da.bb87.18848c97c544	0.220557	7.17601	70.5448	13.8033	90.9287	174.466	121.894	42.0513	0.16471	391.281	174.153	32.0755	4.83159	133.147	417.211	2.96418	20.9507	106.136	70.4351	969.236	0.124088	213.913	258.547	148.822	39.5329	13.2569	84.6055	7.46873	453.101	820.917	12.4822	12.2223	22.7932	1135.48	24.0253	297.846	221.213	893.784	50.9966	134.156
X131332b2.ff51.4bd7.a626.aff2ecea6135	1.90119	0.536228	0.0616774	0.236561	4.53832	5.51182	56.3336	8.93116	0.0668839	10.1045	4.70174	43.6356	0.411919	48.7849	41.9895	3.14271	12.7966	18.6745	0.931744	80.7255	1.33913	22.8477	5.90315	6.01091	1.37049	83.5884	21.3524	14.1567	59.2436	108.65	22.0726	9.33033	46.425	271.686	5.02413	109.101	109.795	114.014	2.23378	29.2802
X141918cd.3e23.45bc.96e1.b208c80f69e7	2.1094	0.944548	2.44649	9.02581	740.911	8.19813	44.6318	17.315	0.00431058	25.1763	98.0017	8.69109	3.3575	20.4749	66.1855	10.3103	17.7239	306.117	8.35353	95.6999	17.2303	133.982	152.766	59.0317	5.39159	1717.2	50.2798	16.4365	341.015	787.108	22.7601	13.874	18.1261	239.738	9.47999	142.838	141.879	898.166	32.9414	44.8798
X148536ce.ee2a.4952.a19d.10d6f44146b9	2.99814	0.462653	0.166426	0.304087	11.3443	5.44942	27.0261	1.11183	0.00898528	41.7747	111.009	0.26198	0.163922	10.4284	93.3674	0.124773	1.18071	1.9902	8.82176	38.0036	0.0188397	86.2576	1.17061	35.7428	6.84468	139.065	7.71914	2.28793	120.601	317.496	2.6705	61.9482	18.7207	557.377	1.06048	46.8944	44.0185	428.532	7.69245	2.03586
X155873b2.e5de.405f.87f6.6de0d238b160	8.4266	3.64464	7.19702	1.17973	982.62	15.4782	347.978	75.5963	0.312335	146.315	176.323	82.8977	1.47904	117.775	98.9029	9.97366	100.874	1180.75	88.2062	110.988	3.55894	114.826	71.0021	46.3799	0.0568293	910.037	72.2013	201.031	730.286	452.091	12120.4	12.5669	8.67428	232.568	25.5869	43.3155	252.101	266.168	82.0097	153.591
X02e5c36f.5bec.45e2.a048.875653b85ca1	1.44065	13.5587	0.205107	2.69497	22.5836	177.655	17.0719	12.5984	0.159652	74.4584	88.7629	3.13939	12.3597	68.7725	47.9615	0.812841	6.71092	215.276	5.46505	549.12	0.129879	16.852	130.356	105.926	7.90106	6.55975	29.4709	23.5994	140.713	351.446	492.528	29.2494	12.3689	975.386	40.4027	235.995	107.432	981.923	17.5534	178.606
X25e4cad7.2403.4992.9cbc.433574673549	6.17794	3.79757	12.3814	0.689315	1.88486	17.9359	6.05176	3.83796	0.0188212	7.38268	69.0895	12.7515	1.57648	103.566	13.8362	3.41777	7.68071	67.3008	0.30826	132.878	0.0251427	72.6952	16.1639	121.919	21.874	23.3579	37.7404	7.69476	68.4822	144.496	2.01912	25.1114	8.65163	370.298	1.41996	70.9542	155.123	471.865	39.9889	7.19254
X274723ac.2bc1.4e2c.b31a.1907217b9f84	0.169431	0.117907	0.00998836	0.0682611	12.6743	0.390155	17.5242	3.48884	0.000255703	0.749889	4.89464	0.11615	0.0781887	5.02641	2.49876	0.0443302	0.367754	9.56098	0.52272	2.78523	0.00581442	2.7842	7.51304	1.06722	0.716242	0.81706	3.41091	0.287607	19.9855	40.7517	1.09751	1.29917	0.545312	21.435	0.735216	6.04887	4.01248	49.6935	1.76218	7.41062
X289790a5.77bd.49a9.a1ec.478a8ecacd7f	16.3103	5.55425	1.98983	18.7011	65.5246	49.5461	29.09	12.447	0.0654747	24.2844	6.66429	83.0066	2.31137	146.111	90.4776	2.75663	10.196	120.811	5.50659	311.577	2.61356	31.6467	61.9424	5.82785	0.306242	96.9068	36.9286	6.66382	247.396	251.867	21.971	14.1705	18.1775	535.059	27.8884	64.9286	134.522	684.785	68.2494	51.9559
X371235d9.55b8.40a7.8cd6.baa7c2ad0493	7.27682	12.9885	6.2508	3484.38	15.9751	26.7488	88.0099	22.607	0.0309975	103.943	36.2644	24.4314	14.4632	55.9164	117.752	2.99712	234.556	59.9923	87.487	404.923	0.305589	33.4128	75.9697	73.9531	0.321883	2.9945	52.3243	20.5503	133.819	208.241	6.79618	3.50131	6.99915	302.944	3.41572	69.9286	92.182	154.307	10.543	147.707
X380593d8.c623.11e3.bf01.24c6515278c0	140.886	3.69651	20.75	213.756	2305.54	64.504	236.534	65.3193	0.217105	15.2002	32.2767	54.418	1.06899	519.028	65.7935	9.06984	170.196	3865.18	26.2279	173.048	125.129	190.442	2805.79	88.6018	0.093224	214.877	2769.43	49.3518	762.01	771.994	499.158	16.5059	118.006	189.445	311.165	223.935	554.427	2265.53	138.142	982.166
X0385961e.ea99.40b2.ad79.6872bc30d8a1	17.5894	16.2145	12.1908	6.38675	11.6469	94.1658	4.72596	14.8067	0.252352	144.844	70.8787	8.46015	2.64138	9.95729	187.843	1.06433	48.9991	84.5102	3.7956	266.509	0.0747426	118.924	15.9341	41.428	21.4416	38.2116	36.5649	1.15219	133.641	167.355	3.88732	47.4525	8.61754	570.167	21.4966	24.7698	218.601	486.466	87.4815	5.78518
X44e4f08a.c623.11e3.bf01.24c6515278c0	1.39067	2.94523	17.9108	3.38076	1660.56	34.0971	272.08	18.267	0.00715458	33.779	9.67191	14.6276	10.5632	92.6086	31.4253	3.24975	102.98	2125.85	1.04105	68.35	41.7053	180.469	1600.94	20.1097	2.69983	124.217	146.989	23.5741	136.854	509.296	73.1432	7.17878	25.3451	262.49	23.9731	332.277	135.296	1633	21.5398	303.731
X446437de.c622.11e3.bf01.24c6515278c0	8.05628	8.76707	2.94328	2.28709	3258.41	87.3632	581.225	149.34	0.130254	75.2495	176.718	414.51	16.1294	423.892	93.775	13.0471	40.3498	2418.34	10.5999	184.291	4.39958	172.19	2031.22	341.296	0.760266	363.611	598.977	46.9961	634.473	618.943	735.584	29.7693	29.9192	180.844	73.8046	170.086	483.241	2729.21	21.9789	1033.81
X0448206f.3ade.4087.b1a9.4fb2d14e1367	1351.95	1.15368	0.470765	127.311	617.201	21.0756	60.1801	66.0345	0.293735	161.802	610.813	138.794	5.74887	28.5291	128.912	4.65201	121.756	229.347	43.7426	518.723	42.48	174.301	428.814	118.576	4.43055	59.0268	105.309	12.2056	3104.29	6473.95	95.43	41.6891	36.9264	271.289	5.63275	924.148	567.275	946.012	412.662	521.832
X468083cb.95c3.47c1.9d96.79bcf7bf3f26	36.1244	0.822856	4.49626	3.13264	1000.86	15.0718	32.8085	27.2681	0.50225	187.645	31.1841	23.785	3.80894	33.9457	261.659	2.21513	90.2303	1286.63	1.88662	37.2252	60.3898	49.8381	310.586	13.8662	0.240556	47.7661	36.2966	28.8706	359.754	987.493	1502.32	1.65104	196.194	44.6215	129.258	53.8217	80.5944	412.129	6.15653	24.0102
X492694a7.bb41.4128.a909.c424e7fc0c9e	5.56932	2.44922	2.11364	0.717469	7.97859	96.8849	2.2619	70.7909	0.0150133	39.1214	9.77752	3.75546	7.65369	12.4502	52.0298	3.44582	2.46381	32.8301	0.667329	93.8736	0.223356	15.3859	15.9101	9.97217	0.615475	0.499389	12.5287	0.608538	59.348	73.0112	1.05057	1.924	0.844156	186.852	11.8677	21.3348	34.2334	46.1399	18.2562	9.9415
X00493087.9d9d.40ca.86d5.936f1b951c93	1.55815	6.27526	7.28599	0.455353	1.77965	36.1664	40.7234	1.69047	0.327848	8.07141	1.24486	28.1203	1.00251	110.142	9.05674	0.405585	18.0308	224.757	0.423618	44.0987	0.00772817	97.4104	102.997	2.38697	22.9302	9.43802	107.334	0.972284	100.572	154.498	2.84253	85.2468	18.406	597.545	22.9321	30.9763	252.583	369.337	7.73533	10.2196
X494701ce.05d4.440b.a65e.d925902b9d42	7.50197	1.00308	0.199341	18.4555	297.226	3.6357	59.2289	20.0007	0.0406264	24.3928	4.31016	12.0512	0.0869651	41.8356	142.343	2.57502	50.1536	203.56	8.24735	43.5874	40.1972	49.3418	106.393	4.40777	0.0947888	1141.22	102.057	6.94137	420.12	508.909	93.4288	13.319	38.8616	148.682	7.91341	72.1442	280.311	699.567	33.9072	45.7549
X507620ef.f0fc.4ac3.a7c0.ea2e36c40f77	4.06399	0.721973	2.74166	28.7338	5.35654	3.04118	3.52215	15.0643	0.128676	14.318	27.5343	36.4065	5.76255	126.898	2.97642	961.722	12.3243	43.8826	0.910602	19.9548	12.1364	43.7299	23.6975	848.49	0.53001	64.4776	45.2022	5815.51	64.907	168.251	37.3438	3.56093	15.432	29.7408	6.61044	69.7927	97.2282	46.6748	2.00202	113.415
X532259b8.c622.11e3.bf01.24c6515278c0	109.605	9.31798	0.657884	22.5918	423.183	30.0712	388.938	47.9762	0.565308	99.6724	44.3231	11.4706	1.01466	42.6317	172.362	0.486618	103.084	756.634	20.4064	89.2064	7.45136	25.6529	630.41	22.5815	0.0473687	94.6583	82.6295	2.3681	446.362	1021.37	510.397	16.2845	68.5322	83.6638	17.5484	63.5467	95.7854	327.732	74.9406	48.6605
X558239c7.a160.4228.8fdf.a0a1d2f62133	7.81306	2.02099	1.83566	3.12165	263.78	17.6383	67.7927	10.2295	0.0691912	25.1286	8.73405	32.5156	3.60266	107.089	71.5241	0.0452138	7.00021	285.039	6.231	145.937	7.82354	33.8044	100.12	5.32046	0.0835033	8.96602	63.6025	0.439704	195.969	268.711	39.0024	10.6515	13.6993	364.698	16.757	99.4186	456.186	347.339	22.8102	77.4314
X569393c8.e2fe.4580.a45b.81f1b1e01135	10.0861	22.4471	6.07849	3306.15	45.9312	65.8414	4.79958	125.542	0.256571	246.751	54.8547	59.129	8.21737	130.801	180.47	2.13807	1161.39	297.381	32.0831	380.131	2.72081	22.4674	117.351	85.3635	0.088963	11.895	42.1596	28.7963	301.415	488.149	74.3422	4.82879	51.4329	131.275	69.1677	22.0581	231.795	123.907	13.1172	12.9506
X627823ec.c623.11e3.bf01.24c6515278c0	136.154	3.41363	4.64416	11.8827	1155.75	71.0547	1156.8	37.8657	1.08606	65.8048	29.0981	59.085	4.35659	135.894	117.39	1.53649	255.024	2894.26	18.5455	235.06	13.9178	133.307	1504.89	69.4732	0.64352	337.838	228.492	7.25138	297.223	234.846	188.897	20.6238	55.3549	209.679	60.4826	103.786	242.671	1555.38	94.5045	375.465
X637208b2.d8b6.45a3.a389.6f34db18fea4	0.950014	3.53705	0.202498	0.859142	0.743359	73.0646	1.89815	23.7732	0.183069	49.624	1.29801	11.6874	9.85163	55.8194	64.5251	0.150059	6.52794	39.54	0.728109	83.0724	0.218053	15.373	53.6904	0.782491	13.3235	3.37673	19.9708	0.527059	129.493	293.136	4.90143	6.31198	18.3984	398.444	15.8124	96.7727	97.5901	111.288	27.5586	11.56
X674819dc.c622.11e3.bf01.24c6515278c0	22.3384	1.08382	14.1069	27.2979	294.25	28.4392	67.2647	78.6193	0.591209	76.5655	104.802	89.6915	0.285114	147.069	422.632	1.47712	30.8385	1189.65	8.46476	176.554	6.41358	69.5695	495.861	80.7156	0.819336	300.963	233.948	31.8176	505.107	459.923	374.542	11.6432	163.817	207.169	170.483	394.594	432.933	1760.09	36.6511	192.986
X706868b5.4920.433a.bea3.92e9bf83059b	5.56949	2.53278	6.12784	5.5588	3541.42	13.0225	22.3156	149.192	0.947002	89.6007	759.579	145.008	0.409701	15.4619	168.148	2.84651	24.62	700.612	15.4987	52.2157	0.662592	20.6709	140.637	198.037	0.441642	54.9758	199.058	14.2991	610.17	441.038	349.16	5.6208	42.2247	76.5291	31.0612	45.3511	215.02	192.832	173.124	154.043
X729229fe.92b9.439b.acd2.b49159116a41	4.26435	11.4671	4.8123	474.605	142.628	27.0731	19.9834	33.0256	0.0144623	37.9358	337.714	85.6724	38.9756	131.171	76.1499	1.98742	96.7561	334.773	6.4811	149.352	3.35438	94.9881	422.445	29.9408	1.14647	8.75164	36.1424	10.0675	829.644	526.422	10.6312	16.5986	1.36573	516.122	2.02246	102.79	91.4287	448.499	22.6834	99.5737
X760881cc.c623.11e3.bf01.24c6515278c0	0.246861	2186.81	4718.36	10.4179	2.03529	502.478	41.2798	5.22193	5.33632	13.2205	94.2049	113.042	135.796	4371.39	12.4315	1.71721	94.6113	1723.91	278.459	139.861	0.238429	356.364	454.205	226.313	260.371	6.19663	91.2995	52.9938	37.1727	75.5729	5.43793	209.071	66.6632	1159.01	137.255	37.9307	245.407	81.8829	4.74274	401.908
X767517f2.f94c.44bb.9af6.36b662b166ef	1.66508	9.66897	0.0152456	16.5677	26.2533	21.3527	45.02	2.05783	0.00482301	10.7328	3.31412	395.492	103.419	110.294	47.1418	0.554911	70.3197	144.881	15.0851	72.9466	0.723284	19.5741	44.3891	5.47266	6.40442	10.6874	30.6285	7.50166	103.49	368.379	3.31436	3.034	4.89366	203.64	1.83472	158.599	199.67	257.151	1.4342	61.664
X783579bd.e29d.457c.8236.1a80b557600c	12.9537	6.29117	29.0059	10.2727	38.0198	49.7484	70.6907	30.308	0.0320562	13.5064	71.5788	215.996	2.70158	217.466	37.8185	0.561031	13.2524	261.48	36.6603	87.6527	1.63345	24.6512	102.194	5.93352	0.929159	178.338	54.5452	1.50609	406.985	295.128	34.849	15.0632	15.9111	239.004	9.29908	117.243	94.7624	775.729	90.2245	63.7609
X850389d4.c622.11e3.bf01.24c6515278c0	6.09766	3.54742	63.2131	37.0663	3641.99	90.869	552.549	220.371	0.140169	309.45	11.5248	470.383	6.00466	294.072	265.693	3.18939	121.897	2026.73	65.1301	342.671	15.5323	210.845	1143.2	25.3595	0.155844	385.397	281.428	11.4407	353.239	671.407	806.249	4.68294	22.3475	200.322	272.063	192.319	577.601	3232.54	10.6499	951.415
X858631eb.4e91.4aad.809c.c3948519313d	181.794	86.6046	6.8903	772.61	28.5662	111.44	271.185	80.087	0.0469946	262.348	140.628	2322.77	96.3042	588.571	574.721	42.0109	444.839	445.909	97.7482	1251.19	23.6427	65.8665	325.932	344.106	1.95375	154.42	360.358	149.177	1673.47	2110.62	275.92	40.1081	144.449	667.305	38.4246	643.178	1741.02	315.814	82.4547	684.536
X887616c5.06a7.4e83.948c.3546202349fb	0.0536639	3.5258	1.26469	0.287679	27.5947	45.4056	19.3017	2.81118	0.44978	32.9615	9.11531	13.7713	2.02441	51.9227	79.5092	0.247183	4.28022	80.8444	1.67836	106.436	0.0485961	42.0156	13.7466	16.2163	75.6465	188.286	12.6621	2.81719	116.415	326.283	38.0725	29.3611	26.4229	490.591	12.5614	761.403	107.265	507.338	23.2415	30.1984
X9e5f0a23.e184.4611.b42b.e882dcf23acd	25.5653	228.244	9.61989	102.579	214.631	376.623	123.481	95.9488	0.121455	867.497	299.549	367.49	54.7833	435.449	1150.33	0.138456	517.782	418.009	1108	2036.5	3.2284	89.3285	305.815	99.1013	1.43675	137.426	77.4969	5.09285	1808.08	1857.09	177.263	82.1719	7.27676	2561.97	51.3844	264.726	698.787	686.464	168.905	452.543
X914421d2.898e.433e.bb66.b1710eaae2c7	1.93772	21.8319	1.86627	3.99241	19.3245	45.8412	82.3384	9.93933	0.25487	59.5031	84.2516	78.4819	13.5129	50.1403	49.7642	4.85372	14.8038	228.728	33.2496	158.287	0.0633121	91.803	446.002	99.1114	5.46028	43.4774	105.431	16.1026	533.743	2981.81	29.2274	144.609	53.4882	3283.1	29.4201	362.447	812.994	366.648	24.4977	130.568
X924613ef.8732.4703.a387.136d37b2ba6b	0.0295538	0.0901288	0.210992	0.0385887	0.176108	1.7211	0.39216	0.354329	0.0262841	4.54471	0.233098	0.280802	0.222618	4.51606	6.13462	0.0225837	0.250411	3.13994	0.0303037	8.10917	0.00209374	1.37083	3.13269	0.461028	0.18213	0.0148635	1.6857	0.314489	3.65994	4.53994	0.303427	0.622724	5.06204	44.1514	0.60465	20.5237	6.39289	9.49274	0.400377	1.5152
X955763f0.0735.418f.9ea4.3c980a966002	0.237278	0.948553	0.263766	1.52223	1.08763	4.86364	1.41056	0.236033	0.00130115	1.459	0.698795	1.03761	0.639444	3.42096	2.09598	0.0532552	2.14064	11.899	1.09576	26.8314	0.0512781	8.56142	15.3194	1.39115	0.12977	17.287	2.00089	0.109886	7.09069	16.7512	0.0597749	2.61228	3.99885	54.0907	1.16728	10.2012	6.2632	20.9523	5.42182	1.14173
X968929b0.6bfb.4a2c.bd4d.570bfcdb8a6a	13.7897	0.0626473	0.22481	0.0879019	9.46875	1.08192	33.2859	5.30675	0.0107713	6.2851	148.856	2.77103	0.343384	18.6882	3.09949	36.8471	2.69113	21.3774	0.178893	14.5411	0.273651	53.0495	22.9849	149.65	40.635	55.0631	63.0502	25.2327	180.178	264.467	6.28905	15.3894	9.93844	229.101	3.29907	77.2228	408.249	244.076	8.26624	10.5854
X987528ac.437a.4eb8.a335.4f2076d5c006	1551.9	35.7814	42.5726	36.7472	135.808	108.816	180.822	82.4683	0.101629	304.576	577.075	385.947	129.044	270.027	555.677	15.2969	76.2346	514.089	7.54262	245.429	187.279	98.8815	310.404	152.567	3.77924	19.9654	101.622	16.3287	2874.98	3457.7	59.3756	94.4033	69.3172	227.569	24.478	60.0399	512.761	309.779	762.342	208.118
X1168944c.5451.4a18.8758.88bf5723bdd9	783.879	11.7353	0.281653	124.631	342.72	98.252	292.923	26.534	0.290648	41.6454	443.098	15.7896	12.4052	121.523	58.9261	15.2538	59.0245	136.525	327.285	379.019	60.626	32.4391	265.308	143.9	0.173005	41.0182	44.2259	110.961	1393.46	3067.39	51.0953	12.2895	36.901	560.229	13.3711	35.7407	318.963	905.22	11.6555	274.367
X1295947c.c623.11e3.bf01.24c6515278c0	193.318	0.27913	0.0803527	57.0308	421.166	12.0395	141.914	22.3513	0.0158584	93.0628	35.8897	367.81	12.8209	61.2942	16.2884	0.912781	444.689	2039.37	8.55259	42.4667	0.542656	96.4344	729.856	29.4394	0.0374371	102.318	169.203	3.61592	181.19	122.387	166.457	1.1534	14.7018	13.9869	30.4667	97.9548	122.561	1071.28	16.2647	100.807
X01658141.8398.4585.9f0f.8355dd9b0604	69.2647	31.8034	60.723	37.7592	12.4939	105.671	10.8679	169.198	0.262211	660.515	7898.51	1.14315	5.83109	149.206	842.455	8.03266	64.3901	42.5564	17.1185	850.478	0.776029	256.022	17.0482	7384.42	27.115	111.199	51.6267	51.9677	393.45	231.303	2.7448	195.077	31.1863	1054.34	1.09887	77.9549	252.614	638.977	193.179	6.07045
X2102558b.87b0.447b.bb9a.e4ae9df8b75e	3.2565	77.7355	3.36459	217.163	140.44	195.477	14.9046	32.9234	0.574709	64.7643	101.854	99.6265	30.3013	154.669	149.879	1.9159	135.091	262.624	16.6856	927.699	25.2998	41.4351	141.789	87.8211	0.457739	35.6404	46.134	3.68525	526.579	622.026	66.2732	7.92685	28.8809	1203.56	31.515	104.056	212.256	327.846	67.4322	68.0685
X2660825c.68f0.4631.948e.6da158edbe9e	1.37124	1.29786	1.09401	0.627075	31.3738	12.253	11.3269	6.81564	0.0991071	32.9642	200.466	19.2871	6.28368	14.7549	19.9496	0.879897	3.09322	94.096	1.07302	64.648	0.0580475	71.553	30.9491	110.435	2.78636	14.3514	67.9983	7.57551	202.39	432.937	18.506	17.6434	6.05506	212.061	10.1322	225.827	129.736	525.672	6.25763	46.855
X02706819.bcab.4c49.a569.a4a8c60db1c0	0.00366076	0.0386209	0.206309	0.0251473	0.33351	0.964443	0.163166	0.0931818	0.00342867	0.156749	0.0906407	0.417122	0.00140084	2.74942	0.360641	0.205928	0.209247	3.01212	0.0513429	4.67693	0.00655049	1.26186	1.42977	0.294682	0.0839696	0.0951261	1.83491	0.565116	3.2632	6.29714	0.0772099	0.207543	19.3708	21.3787	0.271632	2.21446	6.95641	16.5652	0.515849	0.20396
X02917220.6a7a.46a1.8656.907e96bef88e	6.0679	79.688	2.96346	2824.97	3.1928	102.044	5.67216	83.6014	0.933174	190.031	145.334	10245.5	19.142	1412	40.2776	7.58933	2530.33	176.876	180.682	480.356	1.13368	72.0509	691.24	138.944	0.28533	74.4964	28.5589	129.638	959.619	739.216	130.487	9.25528	114.639	433.775	3.3935	281.556	105.824	272.065	33.192	192.72
X3e6a17f9.c249.41b6.ba49.55aaa39d21c5	5.41101	1.56236	0.155719	4722.71	1.96492	10.3224	13.0293	11.2807	0.0239213	111.811	66.4485	15.4037	5.94258	32.0476	91.1701	0.937528	1142.5	82.6143	13.4166	94.2537	2.06452	100.387	259.182	144.547	0.698109	1.52851	64.6979	28.2705	93.6737	207.096	23.8484	2.62748	6.37322	183.993	3.47851	109.478	248.676	110.789	8.25874	307.57
X3269608c.5dd7.452a.976a.31ac971aac2f	213.35	23.8856	1.87006	43.0648	15.677	136.104	16.8677	202.529	0.00881942	214.818	1539.27	10.548	63.5481	176.741	649.474	3.21705	45.9635	45.3353	5.46451	710.797	17.1559	120.778	26.732	1264.03	15.6185	31.2769	37.7714	17.0836	328.975	526.212	10.2168	81.5671	1.5688	973.729	8.47398	41.4175	375.608	391.09	45.6729	120.069
X37e5d47b.851b.47de.ba6a.fd2835644011	0.156239	6.34394	1.57497	1273.18	1.62123	13.4828	21.1412	16.4392	0.00505056	550.517	24.978	7.77611	45.9793	55.6997	526.211	3.68262	124.586	16.2273	23.4108	512.948	1.51094	34.5022	98.8708	52.1039	0.700937	0.244587	23.2952	43.7705	144.811	309.389	3.79707	2.92899	11.2069	524.197	1.20795	573.425	52.0448	87.2511	4.49359	120.298
X3728982b.4547.4249.bd42.72a91d3fda8c	2.24562	0.0290455	3.37745	0.153742	12.754	1.34845	86.7583	3.63573	0.000314833	21.2037	5.59759	1.39928	0.390468	13.2406	130.713	2.15371	1.78041	24.3023	0.413122	36.1646	4.34364	50.245	13.8125	12.89	0.842511	22.5756	38.9455	1.89298	90.6115	148.949	5.31675	7.31767	2.66477	63.1544	2.71661	71.8045	130.515	82.1643	7.03224	10.4755
X4255582e.c622.11e3.bf01.24c6515278c0	69.0163	3.48292	1.62233	24.5889	235.537	59.2933	49.8287	19.0014	1.01869	23.4096	10.3246	19.7965	1.19441	31.08	30.8792	0.489922	117.611	1190.8	22.1182	46.2747	4.50562	81.7583	965.999	7.22158	0.108095	27.1256	32.1534	5.50942	280.346	419.136	81.7351	1.95496	9.83469	65.3195	37.7789	55.083	122.113	971.019	30.3637	147.81
X4283773c.c04b.4f33.a398.f3566f6d293a	10.8387	41.4995	17.9888	4310.08	35.9241	35.313	30.0296	18.534	0.824163	69.3691	100.4	112.995	1.93182	82.1039	50.2668	7.16954	676.327	89.7379	104.145	493.899	0.23827	73.9294	45.8275	217.315	0.23703	14.0415	69.9851	18.8096	183.444	164.301	33.5213	8.16449	13.2863	271.259	8.35632	61.5084	110.836	121.784	9.37653	154.487
X04339769.517c.448d.a7ca.951f83608c60	2.27811	4.73363	0.522585	2.06151	11.1141	13.423	23.8616	6.45963	0.0177894	26.1245	36.5964	21.6932	7.3413	19.7663	18.2944	36.1772	7.63127	149.119	0.624448	44.5902	0.669493	50.313	213.498	55.1192	4.19951	4.24178	47.3793	22.9378	269.444	730.386	18.6078	38.219	18.6581	554.178	64.8801	341.591	198.011	103.423	30.1315	88.359
X47e5ff56.9534.4fcf.a593.33027e877f93	8.22007	6.56081	17.6068	16.8522	5739.8	109.027	823.788	24.2659	0.161428	79.5952	197.208	452.909	12.1848	606.473	66.7383	0.306357	254.579	1206.04	33.4796	153.501	7.16804	275.206	540.462	47.1019	0.157164	86.2503	111.95	0.836322	720.7	555.299	974.2	10.7918	22.4416	190.649	168.247	74.537	221.911	1271.67	16.1528	338.368
X51e5a835.eb48.4640.87d0.f40f5e2bff18	2.8756	0.3981	15.8053	0.67836	862.163	13.5327	94.7333	36.3462	0.0289146	132.688	6.64183	0.79784	9.08341	10.5392	117.306	21.234	4.69375	128.868	1.27451	53.4069	37.0352	100.113	98.0577	31.4747	0.450789	2352.01	40.593	10.1217	133.737	532.485	39.0915	9.65754	4.24112	122.78	10.696	397.908	195.542	833.554	24.5204	59.7439
X05486349.24a4.4931.bf5f.c9fefe369af2	0.519199	40.9677	5.13539	36.0014	17.2216	171.695	23.0033	23.114	0.123748	347.896	19.5034	16.4083	3.35503	112.256	355.873	0.760895	72.2507	35.9154	17.1828	814.955	1.58763	61.4116	29.9808	13.1532	22.3778	49.2516	25.2004	13.7121	323.325	805.725	22.6232	61.4068	51.9132	1931.96	1.76239	376.227	232.208	750.684	26.2621	37.8048
X5533240d.8fed.440d.b781.6092785a77ce	33.7282	1.08456	4.24307	1.05251	41.4027	14.0437	48.1033	17.2922	0.113681	7.36032	113.857	46.5309	2.01176	17.1939	23.6499	1.12094	8.01085	140.931	10.2599	75.2582	0.793661	102.649	61.9863	24.0916	1.4629	33.4406	60.7235	8.02942	425.332	416.979	15.7435	15.9147	14.9118	443.245	4.01769	101.042	133.492	579.014	70.3888	69.8582
X05616329.e7ba.4efd.87b1.d79cd0f7af3d	0.607808	55.8862	23.5182	595.527	6.95211	165.587	80.1959	10.5403	0.11396	67.4202	14.5026	2267.56	50.3381	321.258	64.6257	2.11742	361.959	523.652	30.1932	1022.02	0.210428	132.898	357.412	109.393	2.04451	3.91022	195.445	69.5606	230.518	796.121	40.0457	20.9497	48.4029	661.561	12.1652	140.239	577.336	555.678	12.1378	189.928
X6e6ad1a2.f1eb.44d1.9852.f5752afcf5eb	37.4694	1.58797	12.053	31.4409	1413.4	138.238	331.367	58.6752	0.123089	431.879	722.971	26.3927	3.74935	31.473	317.536	6.68636	286.083	821.406	51.4538	668.657	108.973	76.8644	601.713	743.373	0.656965	12.5289	93.1926	52.9652	1406.82	4293.05	240.469	24.8062	70.5046	577.834	48.4505	293.734	344.855	3464	84.1802	466.861
X64e5ee38.e5c6.4911.ad87.c50dd8e52f1b	0.0497606	0.00969592	0.0113333	0.0298222	0.203628	0.320599	0.24123	0.667464	0.00702818	2.31805	0.299152	0.0649782	0.0850037	0.255884	3.1975	0.0240929	0.139806	1.35236	0.0587881	1.29104	0.048736	1.80985	0.834161	0.150632	0.0284231	1.02801	0.581908	0.0627793	3.26649	5.07122	0.0848507	0.23631	0.126481	4.93898	0.239467	1.86985	1.14871	7.94532	0.694909	0.81652
X6797443c.eb4a.4654.b957.c0056e5a4206	343.873	0.75197	1.44908	4.48868	248.248	19.1209	19.3829	27.9121	0.146784	45.8552	12.0773	22.5181	0.454601	34.436	58.577	0.495832	19.8681	173.444	5.51943	43.8572	23.1698	32.6855	45.133	4.94745	13.0825	20.5935	36.1713	2.7447	642.549	1006.65	107.78	11.949	16.0217	232.103	11.0802	231.336	219.291	667.155	101.108	22.1796
X6867811f.ac89.47da.b5dc.1270033c36e7	0.334685	16.0841	3.61352	26.0779	17.386	153.405	131.067	12.8744	0.0218307	30.1203	12.1293	5.81275	6.51	68.8197	31.7368	8.09242	23.4361	39.3206	54.9555	348.073	0.670991	53.307	57.3976	57.3144	12.2448	28.6677	31.9153	25.9849	80.6167	353.869	5.36499	25.598	9.90605	902.08	9.51617	88.2831	136.976	746.954	5.98255	60.1555
X7117854b.6f0a.4a43.b66c.506a3e29377d	45.7519	0.924847	0.668144	12.231	6.61579	1.03777	13.7513	16.5442	0.119397	3.88039	93.5166	96.4372	0.212148	55.5007	3.52683	1252.62	24.1845	21.4079	6.47652	8.98409	0.0588233	61.2107	2.53551	225.068	2.12664	8.13769	29.8253	6142.69	154.928	80.2414	4.8984	9.82941	115.87	77.8954	2.73523	41.0264	36.1408	37.6203	9.24526	78.2028
X7243992d.0763.4b75.8066.e8e5309d0193	6.1074	0.520584	0.383258	0.967573	8.05873	4.83877	19.2002	1.219	0.0179171	0.800765	21.8828	9.62787	0.440956	24.5534	2.23798	1.6798	19.1299	90.7363	0.105744	10.3941	0.0748378	56.9504	91.3737	10.6314	0.193384	4.40505	47.7563	6.68242	158.606	107.704	1.1807	9.54307	23.7195	73.369	11.7486	9.89185	43.3856	218.81	11.7356	12.7515
X7625877a.7a2b.466f.944b.9e56689ad47b	69.0297	18.4536	3.27371	62.9879	13.032	40.2973	148.59	136.609	0.430608	291.79	604.771	10.3287	3.52763	147.57	647.613	23.5337	72.8496	150.837	16.2233	449.091	0.336678	184.643	145.523	238.022	13.1231	13.8815	196.753	235.756	550.626	243.213	7.5147	26.1676	62.7691	825.377	2.72469	105.231	242.92	237.385	82.2817	51.112
X7815397b.aa39.4b79.bcaa.6859a3f115f8	20.4803	0.808139	1.96189	0.56681	392.449	6.17249	29.8023	10.7657	0.0569431	22.6349	11.4967	130.022	0.818842	35.9182	62.4337	1.61895	82.3931	359.696	2.83646	36.0998	11.5376	35.8282	82.4672	8.9592	1.99323	2134.09	58.1378	4.91227	348.411	405.498	78.0085	5.48632	43.7012	52.2991	13.016	311.394	101.974	447.995	21.073	89.2297
X07835447.5d7e.4828.80fd.89b063989c9a	16.8241	64.0059	1.01431	464.607	106.543	174.175	52.7661	52.5145	0.0348796	241.413	46.643	1068.63	177.819	539.018	289.055	21.2086	111.6	229.94	3.11739	1056.77	11.7308	99.5832	209.172	86.1484	2.52049	50.4272	253.981	30.9678	744.99	1005.06	19.948	81.8425	27.2987	975.015	17.757	119.725	1157.32	471.534	18.0277	153.582
X8093649a.74d6.4832.9154.8cc0182fa381	24.601	9.9453	0.871655	4.53414	18.3934	23.6909	103.545	18.4376	0.0493759	182.238	360.948	40.7035	4.88109	19.6132	69.1972	3.62945	20.7481	122.287	24.0779	611.571	0.00812939	59.5082	45.4211	202.327	41.5859	26.9126	68.5202	38.5132	1117.79	1813.99	13.8319	109.098	62.1787	995.258	2.95539	174.593	429.32	1996.77	121.845	192.485
X08227616.02a5.46e8.9db1.f2d1d691ab23	81.3415	6.47135	7.19967	118.568	651.807	50.1155	1315.9	20.8652	0.388422	227.932	2050.16	5.13976	5.86282	48.1878	235.144	31.2465	72.0018	187.725	105.549	641.237	8.78563	294.72	82.6233	2203.17	0.969634	127.876	62.9612	86.159	747.938	705.927	57.7182	27.6234	27.363	463.282	14.4	415.045	172.354	916.918	100.677	130.208
X8282283d.247a.431d.9421.0fcc52f0a897	1289.18	41.1962	11.0739	59.3933	113.014	102.277	71.3241	8.31007	0.298934	19.6704	2457.07	68.2456	1.37031	275.869	153.436	26.8157	31.9369	416.883	28.4755	288.763	11.0645	75.4289	99.2601	481.219	140.958	501.899	86.0262	56.113	1490.39	465.12	30.5872	149.596	11.8759	654.901	17.0366	273.51	387.547	1112.2	98.0758	278.5
X8930735a.4eb4.4489.8513.d4b600c316ab	0.261491	0.207401	0.0572007	0.158583	10.9829	2.77051	50.5659	0.469641	0.00441492	5.01831	16.1319	3.6815	0.702733	9.78487	6.93625	0.910625	1.78485	42.4843	0.146441	25.8546	0.077869	19.4781	40.1574	12.6398	0.420613	0.812396	28.1074	8.79567	41.9588	189.508	3.38951	3.95338	24.2999	210.867	1.26008	47.0112	82.5751	239.193	0.926807	19.655
X9078333d.73d3.496a.9fc3.a94353b7e107	0.873231	19.715	1.192	57.0865	4.3684	115.069	6.17386	7.97708	0.249574	23.8163	95.5267	10.1333	19.4265	192.466	58.9129	0.805877	7.58757	24.7779	5.2048	484.051	6.7663	7.97809	15.8904	67.3297	41.9261	3.06213	8.58906	15.0066	97.2018	437.86	23.1584	7.3799	27.9888	954.586	3.59372	150.113	107.211	644.987	13.2841	18.7528
X9258860c.a336.4075.996d.2ee0c18b281c	7.91296	35.673	0.145638	3059.85	13.4533	65.4957	17.1622	6.72071	0.735662	116.037	87.895	14.8343	4.22374	29.0419	246.588	0.287442	131.656	117.614	260.688	302.675	0.943975	48.0158	151.845	119.66	0.076201	9.46611	18.407	6.79177	81.8438	225.614	18.7602	21.4894	33.4163	252.219	20.3466	34.3663	112.12	170.335	10.5303	122.583
X9321341c.c622.11e3.bf01.24c6515278c0	20.2197	4.73287	15.264	1.85282	208.014	162.288	108.409	9.82139	0.348161	206.805	53.935	21.7411	31.4958	245.842	208.311	0.0476312	29.9899	402.751	0.755334	252.77	1.22961	178.862	147.596	52.0676	4.5376	7.03503	113.684	0.776689	476.915	844.524	101.777	19.6328	7.09982	562.943	64.1618	105.11	346.817	1169.43	78.5812	46.5579
X9650640f.154d.4696.aa96.3611c6fcee7b	21.7173	146.807	20.3313	294.109	10.1773	168.075	25.9226	253.205	1.26499	263.658	240.115	386.72	17.6731	260.34	688.831	25.1437	352.946	201.416	12.1675	1617.18	1.09382	286.534	338.691	223.951	2.45317	49.2454	151.769	52.3046	1093.59	534.053	53.7657	59.4396	34.3676	854.086	78.0507	109.518	632.614	675.605	251.117	144.918
X10136472.c623.11e3.bf01.24c6515278c0	1.97214	0.277877	1.44291	0.940921	316.853	2.13109	109.676	38.5373	0.0326692	58.5222	38.3628	7.27262	69.9133	45.643	69.9643	1.48007	11.6673	377.896	2.31245	15.9159	15.4936	11.2745	410.411	63.3809	0.0131416	5.14161	175.553	28.9807	78.206	197.32	168.963	1.201	6.24553	45.949	7.53361	254.077	190.06	32.2252	1.37316	508.77
X12874085.a596.41ae.b4cd.817cb1ebb278	39.4691	25.7625	12.1889	42.6838	112.052	50.3231	56.4203	7.26515	0.607949	112.331	108.04	97.3848	0.334132	80.7633	123.463	1.58132	198.023	343.405	4.25665	435.413	6.13287	110.394	577.172	103.393	1.83975	132.997	125.366	5.27447	1110.78	1955.71	106.545	150.829	115.015	552.187	19.5216	222.351	455.605	808.57	118.884	70.9005
X15895218.c623.11e3.bf01.24c6515278c0	222.234	0.634371	2.24827	4.89187	510.194	54.3972	257.467	63.8755	0.178089	122.983	132.585	234.166	9.28643	22.4219	55.1143	0.907355	645.402	3808.47	267.549	99.8488	0.045668	215.922	1800.98	31.7819	11.047	35.5192	88.3382	8.13115	955.11	1000.83	152.22	4.47114	11.0447	136.588	28.9269	525.485	107.227	3082.06	147.172	372.645
X21205681.a0c7.48d0.81d4.0b7ef31158cf	3.67663	9.19332	0.419827	36.657	213.52	45.731	185.603	26.6027	0.338838	56.2529	4620.21	16.9445	64.5882	47.2534	25.0449	8.56213	26.0129	139.314	16.2695	140.204	19.6206	140.131	51.1027	2305	0.00379128	24.1332	35.9072	17.3595	337.169	386.551	28.3745	10.9889	11.0061	75.9007	12.546	14.412	63.5314	175.237	85.0473	115.879
X25103371.28ac.4f43.b0e2.2d376d0dcb84	11.2018	0.890469	3.01981	21.2028	20.3265	5.50037	26.9526	22.5254	0.0146036	25.0774	10.4	1.71194	14.3904	26.8193	10.6625	1408.04	19.9526	45.2153	9.09522	8.28644	1.54779	96.9689	31.6845	1294.82	0.141122	10.6321	261.655	15264.2	28.6591	94.1027	41.3687	0.602648	50.8838	36.7072	36.6818	10.0151	91.4432	39.1237	2.88593	242.48
X27847313.3b1e.47f2.84f1.acadaf265cf3	0.176573	0.856289	2.57859	0.783366	7.92305	30.4638	6.43493	10.0023	0.0904926	27.9247	15.5808	16.4984	6.5093	58.7564	70.2939	0.00520242	16.743	111.748	0.204515	52.6737	1.13446	25.6108	115.791	3.16514	3.00035	11.7697	13.8673	0.0490085	178.768	202.791	12.7783	9.33391	2.76905	226.718	15.8174	133.399	69.9036	226.318	21.8918	40.2272
X29578759.9ccb.4a24.b5b8.c45ebd4339d9	4.5046	0.257303	0.0480425	0.0343979	19.9291	2.03634	10.1301	4.5012	0.0313722	1.35884	2.31145	0.421075	0.0739233	38.3018	7.10205	0.696855	0.241221	113.56	0.0417413	11.0733	0.192198	13.2533	21.5892	1.12269	22.0071	14.4817	18.9482	6.20799	97.257	178.695	15.6283	9.7916	30.3741	152.36	2.90993	51.5252	212.192	438.558	26.2443	13.9602
X3e7a30e6.2202.40bd.bfc1.0383604050da	0.19237	2.46912	0.211985	0.43442	35.7177	6.31872	13.6908	4.20379	0.00206473	14.3207	12.9954	14.1653	13.1306	22.3813	39.6057	0.0702061	1.73781	32.8663	2.52381	73.5783	0.0112253	19.4099	12.5708	2.95402	3.88231	31.8459	6.12156	0.720093	52.4533	91.9731	2.41332	12.2233	3.31718	279.061	0.837068	103.529	47.6998	255.466	13.8835	20.3499
X3e7ccab5.5b1d.4147.b907.77cab8f0837e	4.30218	142.449	4.15277	299.584	7.61057	192.153	128.686	18.0451	0.413328	171.686	22.5089	2389.8	42.9391	709.928	346.069	4.54769	230.294	208.123	106.893	449.534	7.7697	39.1469	88.2962	82.6026	0.0512354	167.24	332.778	20.62	467.837	920.77	52.4586	70.1795	183.141	1037.15	22.9004	105.701	983.863	331.851	9.21344	107.442
X30376989.7edb.4863.9496.1789eccef8c4	1.01535	1.33039	0.201627	0.569703	3.89545	37.3113	3.52569	0.766797	0.0610987	6.01829	2.91854	11.6752	1.18233	12.5553	20.558	0.0466252	8.98623	16.3067	0.809809	47.4539	0.0245997	39.6875	15.7142	4.64551	0.828046	2.45202	17.438	0.132576	52.9833	45.4163	1.41466	8.79468	4.50529	181.6	4.87945	16.8152	65.2736	125.137	31.2009	6.27238
X30600994.c1ec.44c9.a620.3f6c617eb928	1.69104	0.471506	2.73114	4.89934	29.1902	2.65229	9.65495	2.97609	0.228583	18.2795	41.8937	55.3017	6.64244	60.8152	10.1628	712.566	42.8481	43.9617	27.0668	14.4091	19.9036	24.7939	32.4532	1054.64	0.0335734	5.44076	34.8524	15530.7	18.5279	50.6241	26.1807	3.2231	63.5061	39.5614	3.88223	35.7049	46.3292	95.4571	2.02405	484.233
X33070975.0f35.4518.9ffb.4c6170c32534	0.977839	27.3608	0.788992	22.4912	43.0241	86.6087	43.7735	9.59658	0.223314	81.8656	53.9907	5.12114	5.15584	178.98	177.197	1.15741	1.88374	62.2176	66.6215	489.944	0.942936	25.9425	64.6962	54.4337	1.29566	89.6553	34.4657	7.45955	166.478	620.63	92.396	26.9814	10.0557	1742.07	13.3758	115.237	137.332	553.846	17.1995	68.9371
X33992441.4f34.42f2.ba87.6ddd227f2250	87.6325	55.7175	0.540251	678.648	24.3022	153.422	67.2337	5.54145	0.151261	207.943	529.585	18.8792	23.0482	83.5475	359.062	0.44929	359.366	290.866	77.8979	606.699	2.96884	74.1458	253.554	200.519	0.601287	15.0986	25.4291	38.107	862.171	1497.88	52.0379	23.632	14.2094	618.181	8.15982	71.8182	248.168	606.054	62.7039	217.856
X35553150.e4ef.4539.b220.259f2d634bd7	10.6126	2.47785	0.356074	6.09454	12.0459	22.2315	13.6237	29.0229	0.0112655	231.581	37.6853	21.6655	32.6224	33.2274	310.119	0.0151567	72.951	95.6345	19.8461	126.475	0.205475	48.2319	58.0283	14.8001	32.3638	149.577	16.2553	0.186466	305.363	320.696	6.88951	15.3596	4.03668	497.605	13.2287	111.29	91.3618	527.861	41.4721	17.7448
X36680797.36de.413d.b2a1.8804ac1705e9	5.39464	33.8748	1.08006	3837.02	13.2106	50.7444	72.9225	158.557	0.480348	496.868	210.163	79.5478	202.423	209.113	770.186	1.67651	808.809	175.204	39.9653	826.602	4.84424	108.967	506.064	220.899	0.255295	5.23531	138.912	105.819	445.796	573.628	36.8405	16.56	79.3708	923.868	13.9785	589.579	651.535	466.561	25.875	319.466
X36962459.e81f.4b8c.a08d.df60ef3283a3	0.577495	3.32138	4.05048	8.362	11.2173	57.1884	60.5284	38.7595	0.0475699	132.493	35.5978	12.2641	19.2129	99.1375	225.148	0.379691	35.2856	48.1817	43.067	302.703	0.556678	26.9584	17.9363	9.9049	39.1342	105.341	12.5171	6.67931	92.9198	144.125	21.9309	8.06294	7.67633	506.412	5.72061	393.463	108.326	762.763	25.0993	62.3692
X4e7cdeda.6dc1.4f17.b853.72a68e5aa7e1	2.25742	55.164	152.228	753.836	13.0209	172.324	118.817	30.4755	0.0607055	263.106	16.6468	933.294	74.7306	343.893	220.507	44.9506	203.643	261.696	11.3889	912.835	4.34078	36.8602	108.038	94.698	0.606101	18.8115	132.398	17.953	228.578	362.952	8.88737	30.3966	19.0892	347.162	26.0916	59.3548	610.417	129.141	10.0065	147.471
X4e7e6e1f.c648.446f.bdf6.0b1fcc6dfa83	25.4613	35.22	31.6405	207.401	37.0605	71.7125	12.2809	20.4126	0.093371	99.6712	48.1091	3197.32	42.9923	516.285	180.069	24.8911	155.087	112.129	28.1912	248.628	131.577	18.8996	131.742	68.7528	1.53139	129.423	52.0986	20.1486	542.479	820.457	16.1446	36.6243	30.3772	489.809	135.83	202.759	569.803	289.471	82.3451	39.837
X44406493.37f4.48c7.961b.8714be50773a	1.03254	0.446682	0.124524	0.309995	21.1084	2.30572	10.5982	13.0374	0.0623431	9.50503	15.0825	35.3144	3.11691	19.5685	30.8713	0.877801	20.6368	67.5492	0.512714	19.3433	1.26803	20.4784	9.09736	4.63299	0.227059	6.15921	22.6264	7.43469	240.142	295.823	4.78153	11.0608	24.5269	131.183	7.91438	18.0727	138.356	168.001	36.3581	3.50039
X45614404.2149.4468.848c.0796e3757d62	0.445994	1.19254	6.84122	0.917731	6.83125	11.5963	0.297361	6.80785	0.00785737	6.52809	2.00713	0.163702	1.16187	4.46228	8.71049	0.0520633	1.22268	5.72658	0.0939297	14.6401	0.128406	7.74012	5.10138	1.19996	0.438703	0.826082	3.79696	0.0602515	21.0712	60.317	0.089275	6.36587	0.119432	79.6144	1.02484	1.26192	12.1741	30.5796	1.2846	2.36921
X47050918.c623.11e3.bf01.24c6515278c0	11.6853	0.955711	0.201998	31.6862	955.361	56.101	563.218	134.313	0.0124074	136.548	8.26622	103.204	23.725	145.596	130.705	178.071	107.477	1236.05	0.452533	204.116	2181.56	47.5993	988.812	42.2166	0.0550319	228.014	452.009	77.2798	348.945	541.21	114.785	8.98699	30.1879	188.056	17.2024	128.441	595.718	1127.53	2.87786	650.179
X50515723.b495.42a9.8750.e3da288bf6a3	17.5221	0.404871	0.356083	9.49312	754.119	3.17415	40.1763	44.9311	0.0118627	30.128	2.28321	36.6242	0.514962	29.5098	36.7603	11.8723	98.6554	118.307	0.990222	17.813	17.0714	81.722	43.6796	3.85818	0.284329	958.136	89.581	22.6547	271.04	328.016	45.6454	3.07794	3.6185	112.342	5.14692	217.383	255.629	281.952	1.4969	109.818
X51206157.94cc.4702.8247.c98283b487aa	1.44506	0.29622	0.648173	1.1087	546.519	6.37056	24.5364	35.0624	0.0685328	25.8792	25.5568	119.704	5.36134	142.371	40.7858	12.8647	20.7095	195.708	1.66985	46.9429	8.86345	143.256	40.1978	23.3408	2.74137	2787.04	83.7453	23.8631	523.921	580.18	72.0663	10.7795	37.1667	178.025	27.6334	462.285	270.292	1485.19	71.6196	69.7329
X51800588.c622.11e3.bf01.24c6515278c0	13.7284	3.48958	25.6356	13.5988	995.011	42.4278	455.958	24.1662	0.0743312	30.1271	30.7089	3.84635	3.97311	43.3685	22.241	21.3498	68.0943	552.902	1.29171	93.6827	2.32592	28.354	222.568	72.7261	0.0461851	95.5068	192.724	13.8355	391.516	689.016	68.3122	2.43638	17.362	175.443	80.7212	67.8384	407.807	952.665	63.0134	186.068
X53e6a756.bdcc.4217.afe7.27d776159544	146.91	3.49841	4.98404	1.72477	30.1959	88.9583	25.8187	4.99107	0.250019	37.7972	28.25	3.15985	0.947935	103.792	60.5536	3.49016	5.02818	59.763	11.4828	313.12	6.78598	42.0077	12.0439	27.4161	119.34	215.742	11.019	19.8432	102.886	183.007	8.15691	52.1751	20.2728	859.516	1.30964	115.011	177.041	705.473	19.5436	55.7837
X54319e3d.c28f.4ba1.9c87.299d303e4de3	0.546026	0.67014	0.990943	0.764107	3.30325	12.0522	8.77922	0.420823	0.0829907	8.77437	1.88217	13.4551	3.70617	70.1371	30.5702	0.0158052	33.3916	54.6898	0.766264	106.172	0.924792	31.7029	18.0482	1.23619	1.18292	18.4085	15.6788	0.149052	69.254	88.4483	5.43997	13.9722	11.9163	367.428	3.44253	100.013	84.0659	289.249	8.71295	5.07235
X54842328.9432.4820.8976.7964bf9bf147	1.31182	2.20923	0.682072	2.79371	380.98	35.1293	6.52924	30.4784	0.188975	197.276	64.4075	138.709	5.53538	17.8224	182.32	2.65042	46.6908	38.7326	46.5841	157.553	0.0602197	117.569	23.6689	26.5763	1.29711	1326.33	26.9115	4.57281	552.005	474.369	13.0594	12.4304	8.8097	421.212	14.151	311.722	148.219	1327.39	38.5176	42.6018
X55345803.83d4.4fdb.b0ee.328753801da1	4.59481	288.996	36.3509	469.543	467.772	950.205	191.094	309.262	0.744261	1308.39	208.195	106.458	148.482	366.681	1938.89	2.89633	99.7825	135.554	544.629	2693.04	5.16904	216.685	114.232	71.0619	1.32347	44.6958	80.0196	6.83177	790.261	1106.22	42.0691	24.8646	67.9276	3899.19	119.187	303.955	641.713	836.688	53.4601	351.504
X56681386.d407.4f53.ae4f.6c04437652f7	13.0696	5.98697	26.5679	8.6008	56.9809	12.4376	59.6871	10.4344	0.201909	12.2101	30.761	30.475	0.937298	47.4427	20.7576	1.90526	17.9312	110.752	3.90121	115.324	1.59292	59.8048	278.989	11.7208	25.2049	6.20258	20.1097	9.94746	378.005	1162.5	11.2671	13.7933	16.5568	475.788	11.9806	49.6507	190.216	492.714	13.1551	19.1279
X57947014.053e.4c34.b6a7.9e6f36f48010	0.0144814	0.137901	0.0109322	0.038456	0.0854033	0.608865	0.389088	0.245605	0.00597422	2.44697	0.0984143	0.71268	0.0474734	1.83266	3.79461	0.088419	0.211306	0.574388	1.18337	5.82669	0.0161222	0.510997	0.0929154	0.418845	0.0670877	1.44787	0.818658	1.91425	2.1129	4.38567	0.100817	5.3661	6.20546	46.2031	0.0659655	12.8088	5.19595	16.5096	0.699156	1.45222
X61973578.4c0d.4a3f.b9c4.f96ceab24629	3.65531	2.16062	9.65874	0.941474	25.9669	42.7107	21.8149	2.19407	0.189947	19.3396	11.5488	31.6134	0.589093	46.2241	26.8162	0.549628	6.69688	134.686	5.69613	148.991	0.00432998	32.6795	78.7262	8.46891	152.573	75.3686	14.5793	2.22829	212.495	310.281	5.05841	25.2664	25.2086	472.932	8.27392	242.616	75.8556	557.166	9.87149	47.4781
X63762458.902a.4329.a823.703b54cb5f9d	16.3085	0.536242	0.227967	2.84783	74.8157	1.35242	54.8513	174.075	0.0201373	40.3757	72.6336	106.084	1.4387	15.77	40.3771	960.146	158.247	169.057	6.34177	7.4715	1.30302	46.2111	27.3472	118.354	0.131936	87.1852	28.1499	15066.6	493.19	140.997	8.39895	2.74745	107.379	18.7951	15.3861	64.0922	72.149	187.596	20.1163	1264.98
X65723119.bdfe.46f0.b629.c171023abd71	2.12386	12.4974	0.133386	43.5699	11.0389	34.0085	21.1124	8.01782	0.735026	131.488	125.587	45.8383	4.52137	114.254	31.6336	0.413147	11.4425	175.104	30.5688	91.3285	0.0250358	75.1937	155.912	37.3065	58.0852	1.2655	46.8584	33.3564	619.168	1958.11	73.482	109.175	41.5731	3187.98	5.7368	494.785	361.18	216.071	2.66658	169.661
X66701395.5a53.41bb.866b.3bbf08bc33ab	3.22532	65.1691	1.63015	57.7735	64.7528	344.591	40.7716	9.96073	0.419954	939.687	227.166	26.771	99.3699	171.275	1194.27	0.475985	49.929	87.7022	390.824	1419.61	0.154253	313.18	52.6004	121.419	1.59621	18.5748	33.1112	21.9327	601.155	478.116	15.0828	70.9471	18.8647	3515.45	38.4879	482.817	217.668	1009.01	17.4402	151.848
X68054218.c623.11e3.bf01.24c6515278c0	16.4817	3.57584	0.541648	45.6008	837.46	62.4173	737.306	23.4667	0.0806663	31.4065	81.1189	143.035	4.95633	61.4274	41.1864	2.92132	115.148	827.73	130.392	202.247	58.3098	98.2218	373.688	20.5647	0.305375	216.387	38.5059	9.87515	284.382	310.526	64.0338	4.59876	149.464	194.561	21.3621	81.7692	167.357	1339.32	89.5754	184.907
X68956108.2606.4696.b038.462b6c432398	0.49055	1.11217	1.77977	0.626385	21.7373	39.7001	2.07603	15.5239	0.00592028	26.8674	6.07082	1.73647	2.98853	4.17141	14.8353	0.155047	2.73788	15.5877	1.21924	56.3357	0.171525	20.455	49.5557	1.78163	0.374506	3.32946	12.0285	0.132688	102.254	87.383	1.1537	3.69644	2.03219	127.516	9.34092	2.8143	55.4512	58.675	10.1068	10.6522
X70990332.7702.45e2.84cb.8bbff773f160	0.266278	9.90117	12.1008	0.37371	1.2843	106.873	0.749121	13.5447	0.00603154	69.3383	2.29643	1.06136	1.01306	19.0559	123.577	0.05926	1.47953	4.76075	11.0788	111.576	0.00497599	17.744	1.21741	5.37004	2.3643	4.71052	6.274	0.145528	20.7063	36.7505	0.604616	12.9365	1.32116	345.641	15.6982	6.7587	44.1133	86.6083	21.9028	1.90008
X712e5f3c.c623.11e3.bf01.24c6515278c0	1.94614	0.0620027	0.022945	5.6488	636.723	4.952	1477.64	102.338	0.0192767	248.183	64.3683	20.5569	12.4275	22.1384	204.138	7.10667	31.9333	1525.64	6.35168	59.2213	4.89826	135.899	853.798	43.3565	0.0732093	29.8749	112.784	37.0072	571.401	484.576	149.562	4.26527	24.4776	129.837	15.7673	748.326	192.4	715.579	2.29757	301.314
X72108583.5320.46ec.945f.5ff173d7dc15	1.32831	0.829458	0.0368903	820.943	29.3258	1.69263	34.3238	24.3979	0.105828	29.0901	38.3466	72.6683	21.3818	54.4214	11.7943	1789.6	61.9243	48.9852	12.7453	27.8074	18.3945	191.782	16.3933	620.951	1.44467	9.41912	38.229	12098.8	25.1351	47.2862	17.125	0.689311	154.951	29.8183	5.46183	178.728	29.9005	64.7575	0.624146	270.464
X78100212.65aa.4365.8b64.4b33f77732d5	25.2473	38.2315	8.50372	451.07	43.4363	240.068	109.748	15.5898	0.555159	292.14	280.089	32.7462	20.8458	294.096	467.912	4.46646	203.372	117.231	140.123	1215.6	10.9269	12.865	198.52	135.077	7.81809	19.8375	20.7274	35.7987	498.313	1570.03	41.7084	10.115	201.592	1133.41	13.8616	648.362	163.901	428.165	5.24185	79.233
X79353875.9d86.4063.a8ea.1d998acb1e81	0.791861	0.376783	0.063244	5.45991	52.683	22.9986	89.7628	5.73795	0.0481703	37.1187	11.9052	50.4905	1.49832	103.277	27.1215	9.46015	4.51905	90.8357	1.18567	123.046	0.377724	43.2756	106.419	23.4808	0.347076	24.3424	87.8434	73.8756	226.959	354.214	33.0648	12.4788	57.0337	157.323	7.84211	244.28	384.421	908.558	5.80722	68.073
X8e7fe8bb.6b3d.428f.a232.97e6042a0f39	8.62346	5.83195	7.88417	0.589568	54.0882	42.146	7.96215	5.20138	0.163984	16.8618	7.3318	14.6828	7.30634	48.8994	40.307	0.304978	3.90696	70.031	5.00663	138.408	0.340327	27.1737	9.10624	3.77356	101.635	42.6138	17.7421	0.751697	41.9516	140.643	7.14959	7.60566	8.26437	502.18	10.3961	123.308	95.3929	349.459	13.7735	12.7475
X81598359.24d5.4a8b.a6e6.7a6f94289119	6.10728	1.91724	60.0194	0.281849	6.03735	57.7043	15.7577	8.53906	1.24142	52.1302	512.121	0.28571	0.374043	159.802	102.782	4.67459	3.66272	44.0987	0.540125	300.62	0.52043	164.929	83.56	1384.6	13.7357	7.11367	131.777	72.7999	59.5738	181.744	12.6252	27.3606	71.1579	993.289	5.83874	101.689	242.624	849.759	147.866	16.0721
X87671312.c622.11e3.bf01.24c6515278c0	155.854	2.14257	6.83465	8.12309	2066.72	71.5983	1697.45	115.926	0.430466	140.104	48.8456	13.9346	0.956152	49.3928	194.095	4.16419	140.11	2028.44	6.32013	121.838	2.30841	71.3387	1618.94	157.179	0.0844485	188.001	341.426	13.8589	345.062	629.044	357.134	5.42004	54.9997	162.577	238.08	170.965	526.379	1921.45	40.4164	817.774
X9e7b51fb.2249.451a.bf23.bb2a3d935928	9.70986	3.73601	0.206836	10.0231	28.1027	12.4849	100.312	24.1044	0.0600607	33.9478	332.875	1.99283	1.21259	64.9646	153.735	7.60088	12.0966	219.143	6.907	73.43	4.41552	33.0774	305.799	54.844	0.846285	133.814	54.1644	29.9122	690.996	515.89	5.5987	18.7691	106.685	293.316	4.84147	85.7864	214.36	298.857	41.4645	38.3777
X90611290.e44c.438e.91aa.f3b83dae3b71	109.119	0.689309	3.08183	10.4553	7652.22	33.7661	622.294	248.199	0.0222451	312.381	102.311	157.405	36.3147	201.131	417.112	5.93419	255.271	1935.68	83.5299	218.316	26.0377	240.252	1410.76	186.926	2.01516	533.673	506.289	18.1706	1356.8	1324.77	141.144	27.6219	39.6339	232.477	142.742	308.706	524.958	3417.05	32.2085	832.476
X90883300.d4b6.45d7.af9a.4e4ce4104500	1.32895	0.0412831	0.303119	0.196684	35.8268	1.23272	3.10184	1.14821	0.0106882	2.0297	21.9728	3.45924	0.164626	3.04955	1.43917	0.307104	1.04347	51.5595	0.964394	7.24325	0.176654	11.0305	5.57383	6.9048	8.53335	4.51869	8.45538	1.12889	50.5988	128.487	2.32943	8.43641	4.38437	68.7497	1.301	17.1573	36.4282	169.021	12.8417	2.90275
X92126163.00c3.41f2.9ce6.7aad5f621407	0.347713	17.7183	28.2277	3.4585	6.20326	139.077	23.6386	15.2366	0.0265089	109.455	14.127	3.736	25.4143	85.1692	245.113	1.24693	20.5079	77.194	2.688	396.718	0.693761	79.9819	40.1642	45.198	14.3167	85.8494	39.7879	1.5595	143.318	197.676	2.27146	56.0026	26.8519	1011.98	45.4917	222.452	180.78	576.081	124.655	9.10332
X94108975.b7a0.40ba.ad39.e44cc62e8cc0	15.6404	2.06909	1.79177	61.1145	911.444	9.06928	324.556	120.131	0.130238	231.45	3232.15	27.3955	27.4817	67.9246	104.881	1.11244	54.8898	843.951	134.513	103.087	0.762265	127.569	141.754	1187.47	0.17893	10.7975	91.0213	13.6263	912.524	1111.98	533.358	3.3225	4.01612	31.8444	6.65599	32.9088	194.077	180.572	166.548	162.403
X94431626.c622.11e3.bf01.24c6515278c0	10.787	4.5026	3.22909	1.44712	4612.32	79.951	750.303	38.7463	0.0652569	39.1478	369.44	54.1032	34.9234	340.681	28.4646	29.7279	28.3975	2498.92	24.8543	85.2665	1.04024	284.256	2062.12	53.0029	1.07729	478.532	83.3648	211.853	545.303	526.176	48.432	38.625	38.0758	338.011	98.5468	145.447	115.605	1182.04	4.81537	600.738
X94434272.4cbd.4b4d.bd98.44f18526dd69	6.02393	0.783066	1.40108	0.216782	3.48504	5.72519	3.59439	2.08467	0.309369	7.15205	8.99637	2.32633	0.0288252	6.99549	10.677	0.302765	0.974041	11.0463	1.11615	41.2785	0.0305922	9.85528	5.86206	6.17937	0.600168	8.95284	3.0386	3.76784	69.7344	76.9668	1.03604	29.9932	5.30693	239.154	1.17575	7.85322	23.471	199.346	5.32333	15.7731
X96517058.18d2.4847.8085.768ca8aa1565	0.507815	1.36511	0.832428	1.26237	416.987	69.4443	876.517	25.5506	0.0905131	26.8539	18.6164	98.6981	2.91827	607.029	35.4826	6.38582	118.059	1167.82	2.48869	73.2624	7.28036	46.063	1888.57	34.506	0.101599	33.02	701.357	53.6312	294.737	629.098	1078.05	5.94521	193.173	165.86	52.6721	135.373	575.443	570.737	9.46244	1283
X97064332.1d4f.4571.93ff.354ffe6d7df9	138.909	3.1729	0.168082	2.91418	90.3658	21.0932	38.8814	16.1802	0.0495915	44.1895	183.114	13.2516	0.397015	33.8289	107.857	3.48406	19.5985	33.8838	14.0973	123.126	2.95204	58.5567	63.7802	58.4005	0.860224	19.8947	16.1109	6.11328	893.376	1174.07	2.99542	31.4175	28.1238	425.92	2.99148	95.7794	104.161	522.951	37.6255	17.8914
X99696731.c88f.427b.975b.1d90013e63ff	21.388	7.67208	0.381402	1.81328	168.037	44.4231	50.0848	22.2294	0.0382707	85.204	634.816	1.71658	14.8193	56.7097	234.001	0.45611	7.35121	178.82	7.33392	168.908	0.168236	100.641	36.8043	122.525	16.2427	173.121	22.4698	2.94514	758.538	1149.72	8.1117	28.3644	19.363	714.554	5.80426	297.601	136.001	983.939	539.165	18.5451
X1e8ae8dd.74c1.44d5.a74e.bfdce801c736	1.01915	1.30014	0.0238724	4.26856	127.216	4.21214	17.6319	2.99963	0.00804071	7.00229	96.4006	1.78044	0.0974246	11.3508	22.2623	0.150784	17.2499	19.4486	11.7253	30.6406	0.323767	47.4611	10.8613	28.2432	1.17318	96.9897	23.8106	4.48482	104.81	190.717	25.2623	46.8646	1.88889	476.963	1.06872	35.2926	76.7922	345.133	3.99093	23.9101
X15e7d981.8c27.4b2b.b4f8.626e22021895	168.009	55.2699	1.19663	1495.84	20.2036	39.7304	102.987	9.56557	0.245462	26.0659	144.331	77.6018	6.17757	32.3181	119.179	6.67327	368.169	80.8777	54.4048	223.334	41.0646	36.3236	169.462	89.5773	3.50737	21.6659	23.723	25.8295	562.605	719.632	14.5602	15.4372	14.2443	198.798	3.06337	32.105	90.3718	308.848	93.6729	87.9792
X2e8ad1cd.d5d5.4bb4.8bbd.e9bef45088da	30.3424	5.01633	0.101198	39.1591	36.9267	12.6113	37.5619	31.1054	0.0879224	17.3369	44.4334	173.157	3.76062	116.087	60.6003	2.02525	164.88	328.207	3.91464	31.7895	4.68284	62.5849	67.0816	48.6833	2.64757	3266.89	97.9106	31.5994	443.423	431.322	19.2119	81.6709	64.873	98.0277	9.88618	104.438	325.831	742.224	96.6446	50.4775
X2009e5e7.1796.445b.8677.46b3804fe0bf	3.50947	1.00346	0.251248	1.64573	0.893126	12.4358	3.78603	4.89573	0.104879	8.03845	13.4022	23.9416	4.49088	24.8416	17.2358	0.847528	7.88353	25.4304	0.790265	73.2931	0.373969	6.69684	11.82	4.9998	0.0448815	0.15612	18.2338	6.30599	103.755	50.1695	4.34986	1.90483	15.3213	161.202	1.60796	8.65219	60.6925	58.5843	26.8187	9.76526
X21e7e43e.f9b1.4351.a6d9.b9cd06d15f68	12.846	7.6457	1.19092	19.566	18.8935	13.7528	21.7447	21.3407	0.0115795	29.0212	7.55671	667.392	20.6609	84.6855	68.9765	0.82688	3.67822	189.639	3.82504	128.61	1.26698	12.4805	56.4242	6.74527	0.877692	1.13287	17.9628	8.36923	113.503	343.373	26.0453	2.41818	18.7749	153.953	4.93778	43.9207	50.2654	291.882	6.7759	108.634
X0250e6f7.2538.4d1f.a8ff.ca34a7057dde	17.7556	34.6642	13.9239	1231.34	31.3713	96.0665	14.603	20.2621	0.968725	146.734	393.544	196.387	29.3509	122.133	336.826	0.23542	221.58	85.279	559.897	528.246	2.44924	42.0505	79.2292	145.967	3.5543	3.15468	43.2366	1.86435	498.738	521.079	13.1418	18.4265	26.5637	501.833	23.5755	140.396	175.584	252.155	74.8178	59.0273
X2828e5e6.c623.11e3.bf01.24c6515278c0	1.5181	1.20401	23.4265	7.16328	1467.57	88.101	2652.93	64.6361	0.16642	233.505	6.70123	30.8654	22.4434	412.645	122.579	13.7563	52.0614	3647.75	1.59416	484.599	20.1999	121.633	1856.27	89.9793	0.626918	140.957	359.515	165	277.198	934.802	539.346	10.3687	207.943	563.381	27.2133	896.434	757.615	3711.36	8.59356	954.461
X3e8a2c90.e747.4a22.bc9e.0b062479fec2	1.6397	8.25211	0.603976	68.1297	29.9287	41.9697	5.62063	35.6201	0.10107	111.886	9.05687	1035.02	71.8945	35.1993	212.705	1.22136	105.176	225.799	40.02	97.8527	2.10847	5.62537	118.419	8.18078	0.027128	9.13007	44.4682	4.75324	160.966	154.83	10.0909	1.14395	4.55622	132.392	7.82966	44.6667	243.868	124.636	7.25225	107.315
X603594e3.e427.494c.b9ee.e872d6629563	0.974667	1.15807	1.95509	0.626302	50.8451	14.0816	17.8138	7.1708	0.0300809	29.4686	6.11678	18.6019	3.23785	32.3988	20.8866	6.59009	7.96644	128.894	7.85419	45.7408	0.919208	21.6855	69.8722	7.20014	1.58891	1366.01	23.6356	30.374	240.582	402.258	22.2136	21.4403	9.50671	250.753	2.84234	272.51	112.419	911.197	6.55652	33.9211
X7034e5f6.c623.11e3.bf01.24c6515278c0	0.0407271	0.0735325	1.01116	1.47366	90.0817	1.76353	128.81	18.9624	0.00151977	21.6158	13.0577	2.52049	1.38758	8.04229	40.1623	6.12766	3.58415	96.2702	1.47583	31.4996	1.00302	36.6599	33.0282	12.0729	1.74649	4.92517	25.9293	40.0593	36.5885	118.21	13.2726	0.516596	10.2588	95.3961	4.10633	158.14	94.9006	281.952	4.08987	21.7728
X5e9c69d2.c622.11e3.bf01.24c6515278c0	1.1726	0.577215	1.59991	0.414379	215.219	73.3903	174.836	109.78	0.131356	493.849	36.069	2.30255	17.0732	150.728	430.967	1.15407	5.05822	328.703	10.1724	198.708	1.55798	31.2138	68.0716	39.2824	0.246808	29.758	140.118	3.58012	286.994	329.026	63.9037	4.59834	7.00579	249.824	44.7156	470.389	182.777	1447.34	23.8876	88.3051
X870e7aa5.a9c2.4c4e.afa8.36bb3bdc4eee	0.219464	2.20348	2.26349	0.534605	32.0914	4.35648	30.8777	3.53069	0.0448386	33.2846	12.2239	48.1234	3.28045	113.345	108.587	0.70369	5.36212	147.794	0.329891	36.0234	0.264041	18.0434	74.1111	10.0834	0.0748014	1.94345	103.33	59.7814	98.3974	404.886	46.6033	5.45406	49.4093	202.503	10.3294	74.2665	302.275	237.366	4.91772	57.4149
X9e0009d1.c993.4247.9706.88ee84591dec	13.4529	5.11794	4.80829	27.0627	70.5178	60.1102	74.4336	483.914	0.91067	287.901	699.029	150.432	27.8743	37.4673	330.525	16.9139	78.7778	398.961	6.91221	476.294	4.60377	132.435	824.548	289.198	3.6247	130.447	86.0828	5.79369	2809.65	3457.32	61.6282	22.4218	27.274	567.987	16.6368	216.165	322.509	1018.07	189.117	146.135
X917564e4.c622.11e3.bf01.24c6515278c0	6.27309	2.03804	0.205125	0.990402	55.5642	68.8585	54.5103	7.79561	0.141901	78.8781	12.3629	3.43883	7.3285	23.5753	79.2338	0.916332	3.99096	162.865	1.61769	127.34	0.180628	11.8918	81.3737	18.4303	0.00825057	29.8764	142.942	12.4302	123.029	423.356	77.8455	18.8977	16.3914	197.538	5.29447	71.233	279.568	513.416	15.4281	73.0881
X95e8d38a.122e.494c.a304.bef4275fed7e	8.76291	30.0647	13.0855	37.9965	14.3753	120.852	28.9328	22.7166	1.53371	134.118	430.458	25.9724	14.5507	26.2724	282.8	3.6487	70.7351	294.283	9.31521	598.772	0.418819	45.9259	57.9678	387.665	40.2966	8.24611	20.6265	29.5249	604.798	936.786	8.30396	39.7087	73.8399	780.431	32.6296	177.101	274.229	514.648	152.358	76.6139
X98e8f23c.5970.4fce.9551.4b11a772fe1b	5.16656	0.816919	0.442138	14.3027	25.6861	5.36298	13.1807	43.9151	0.420431	71.1728	24.2232	28.0782	0.854111	27.0546	23.8417	4080.77	149.049	50.4881	2.94941	20.405	13.5116	109.617	23.544	239.389	0.0272795	42.5286	60.3022	15428.7	200.279	132.443	10.8092	1.60564	153.193	29.2191	6.91863	28.0648	94.4438	102.434	14.3718	517.496
X0980e7fd.051d.45e9.9ca6.2baf073da4e8	0.0701239	1.78098	1.35256	61.1112	5.63372	4.68879	2.71102	55.828	0.00846761	1026.21	5.08513	368.585	19608.6	7.88833	51.3864	5.19853	1241.6	137.35	43.4603	4.17855	0.0738218	29.5423	6.54388	63.2619	0.0142625	1.36534	29.749	29.5538	9.72168	9.62797	5.23134	0.529676	3.7839	8.67297	92.0589	23.7322	18.9158	11.3829	1.44941	212.339
X450e8eba.a3a9.4dcb.b423.e33dfcd5c34e	6.52527	13.0034	3.82329	392.158	65.7472	60.2629	88.9379	552.378	0.492315	41.5417	268.629	49.4767	3.21816	123.887	57.8779	38.7306	148.037	317.302	3.21303	522.006	0.057335	168.212	456.059	376.68	22.9897	69.6725	81.1894	117.878	765.669	339.057	6.8833	20.0286	171.207	468.426	10.0055	328.204	351.041	824.944	50.8493	120.196
X70422e6d.cb1f.4284.8be9.1d4517ffad60	6.30693	0.50249	23.345	4.30883	2841.4	45.2219	668.193	125.421	0.198156	24.3875	511.656	595.575	6.31179	380.088	34.6815	17.1629	88.0406	1258.46	14.678	115.582	104.094	76.9792	417.919	140.584	6.60583	338.463	460.323	43.0948	1268.42	454.388	239.997	24.2663	59.1584	221.667	41.4344	492.573	547.748	2536.76	68.7022	470.67
X59632e7e.c622.11e3.bf01.24c6515278c0	55.6942	7.35335	7.88655	166.451	1191.75	177.409	505.61	91.918	0.57584	73.524	161.61	20.1331	3.62965	286.759	81.2982	5.32722	46.532	2568.45	2.28464	85.9272	108.08	94.2628	2652.51	144.012	0.0601282	12.5827	673.76	105.664	545.533	842.775	794.064	15.5238	64.4997	100.699	215.76	52.8985	634.14	1338.3	24.1694	1522.21
X3e012b50.06d1.4120.971b.5e54139b00ee	0.39493	68.0121	2.54596	63.444	6.90599	166.13	24.5823	59.9367	1.01707	171.081	26.3579	933.686	62.2386	358.985	28.5144	7.82278	171.604	216.805	25.056	717.005	0.0210015	63.2846	184.655	135.126	2.49259	53.8804	178.561	35.6079	141.072	198.075	89.9245	11.9826	9.86413	407.172	28.0531	295.052	672.302	128.889	2.47196	417.852
X73936e8b.c893.4afd.bd1f.be90c06a4869	13.4363	13.4171	33.2124	10.7486	4.94989	157.34	7.51117	9.99701	0.0710107	28.0764	102.796	27.7049	4.49277	113.922	94.7074	0.891543	55.4179	159.143	9.43797	468.02	3.01829	84.1544	57.7512	22.7415	27.6086	65.7709	14.4006	5.74131	324.298	116.581	4.6844	28.8952	18.0259	482	13.061	33.5017	92.3665	796.178	78.4361	10.3213
X1292e13b.d7c6.447b.a227.9a8113215580	1299.36	4.59083	0.37743	37.5257	151.953	25.6238	95.4468	75.247	0.0470819	186.803	91.2223	118.37	3.48649	131	312.728	0.602308	132.315	302.452	3.93165	399.505	44.6466	110.738	461.394	66.3372	0.10796	74.9008	91.5655	7.88939	2694.55	4126.42	120.383	58.9158	96.5948	352.135	6.63902	179.785	450.489	985.506	424.995	122.254
X45e16b70.c3ec.493e.86d1.505ffdf5056c	77.1511	2.69335	3.15468	148.329	3705.06	17.2556	18.5795	294.554	0.819507	47.0273	1379.55	32.2286	2.45862	18.354	23.1495	23.8658	41.0975	496.873	76.7195	90.0965	0.493808	66.6452	68.2703	810.276	0.711152	66.4356	20.1772	121.644	769.208	575.201	91.5513	8.94327	21.5694	63.8947	21.3645	45.4836	107.152	695.763	134.339	162.682
X759e20be.6a2b.4c54.aca0.6d358598d6f5	1.58362	0.117453	3.87991	0.491802	253.424	1.14705	11.6955	26.6587	0.202943	42.1615	7.34168	4.87965	1.92828	28.6873	6.80353	1.50629	43.2671	112.236	1.56803	2.91675	20.8617	21.4007	71.4946	12.2643	0.0806825	333.944	39.0102	17.2376	59.8875	96.2859	6041.26	1.57343	1.98752	14.0464	14.9174	22.8563	25.0134	50.6604	2.22	54.669
X708e21ac.f529.4461.bc4f.d3a194a92b80	13.2089	22.9685	0.784862	264.503	31.9846	79.9585	97.7113	9.45902	0.807554	106.377	1124.8	62.9426	53.0595	54.0028	98.5129	3.39518	47.7653	296.62	77.1873	585.234	1.2978	54.8279	121.022	414.51	1.96632	8.91415	41.3118	54.7358	1288.01	1924.99	40.191	64.4522	85.6397	489.416	45.342	190.656	461.361	572.987	207.005	166.183
X6e26f98e.c623.11e3.bf01.24c6515278c0	0.237564	0.755606	1.54097	5.39343	375.142	21.3244	192.311	9.57502	0.0542114	99.1145	27.7889	49.0295	10.7717	23.0131	73.5544	1.30581	42.1785	910.447	12.4347	99.7324	0.344414	40.3349	959.612	26.1928	0.21109	25.9284	85.9921	40.2994	269.715	432.306	115.339	4.47322	12.5015	171.894	22.6121	231.797	438.828	1176.85	16.6566	803.891
X1e27cc8a.5394.4958.9af6.5ece1fe24516	2.90573	12.6528	0.466178	1.30498	75.9322	65.174	353.932	6.66612	0.18077	50.082	163.581	170.484	11.4296	135.397	34.1794	0.814137	18.0491	222.753	17.45	130.213	1.55034	20.7717	433.055	21.8074	4.52572	5.72119	36.6004	4.90191	590.619	1994.2	56.7863	142.269	164.241	1733.94	53.201	106.105	458.013	376.319	9.7364	166.957
X79133e29.ba0b.4e2f.a6d9.bf294c5144f0	1.26026	0.0110679	0.151226	0.0432574	1.03459	0.119444	4.01252	0.696421	0.00253092	0.718064	0.568737	0.0612111	0.00672944	2.28613	3.27173	0.128383	0.208658	6.34288	0.0309026	2.10098	0.364184	5.61629	8.83592	0.45622	7.82552	8.81989	2.94807	0.595062	12.9724	33.2562	2.06692	1.022	1.72365	20.0304	1.55918	12.9891	16.0637	49.3922	2.37194	1.73791
X35e33a7a.c622.11e3.bf01.24c6515278c0	34.551	2.5512	0.154866	26.8862	293.459	53.6462	257.594	57.7636	0.205478	116.712	13.3944	26.136	12.6073	62.1321	108.283	1.12161	109.594	763.264	2.34635	313.836	23.1611	16.6176	518.976	19.4882	0.0979408	3.92805	89.4677	24.2226	281.573	517.667	102.431	11.6064	36.7591	304.538	10.35	121.004	405.409	980.787	6.98071	209.565
X7e036d40.b669.4929.a1e2.c4736e01a473	8.10601	7.3362	0.605914	1563.33	6.55626	7.28951	32.2025	7.0063	0.0131784	60.5885	60.156	42.2258	167.795	39.156	112.557	1.47688	553.033	84.4711	10.0106	64.6165	1.76714	9.114	319.271	57.8763	0.491254	0.411094	44.358	22.8487	285.143	701.459	3.82689	3.25875	15.3384	234.144	5.20926	290.137	221.876	27.0447	16.1641	306.722
X88e35d25.d98d.4576.8ebe.1cd74010ecd8	95.7219	3.90295	3.41968	1.87931	258.228	43.061	27.2717	11.915	3.74337	81.9286	15.8144	306.843	1.86473	22.1271	186.95	2.65785	146.385	851.91	22.4154	80.365	16.2627	25.0977	231.779	7.81835	2.30297	4162.53	66.6	38.8663	356.206	458.837	220.99	75.7875	148.595	236.836	9.68209	425.044	72.0141	1169.37	96.0914	200.148
X2e43e0ca.54ea.482e.acf2.0048d9187a5c	2.21809	34.3127	1.8902	197.132	139.212	106.717	86.0714	67.4189	0.245857	195.401	108.989	19.6465	38.9071	184.248	124.922	1.91036	57.3967	90.7769	69.1425	860.646	0.241569	33.6795	242.791	70.8531	0.385536	1.93572	49.2806	9.62885	515.59	804.6	4.51108	22.0561	70.5944	1275.34	5.34866	60.6577	319.735	780.14	20.1382	48.2423
X1e046ab9.fa4c.4c15.8d78.ed0048c80ebf	6.82768	0.279136	2.22605	0.810271	322.212	19.2485	20.2383	19.2664	0.0105095	67.3582	26.5488	0.332005	4.16606	13.9812	157.622	2.75881	10.4682	141.774	8.18856	97.5956	83.0743	135.481	155.252	23.7111	0.466681	422.076	101.04	1.93316	163.311	336.112	14.8985	5.53263	4.16885	432.85	44.9827	209.773	291.18	652.613	26.923	25.4244
X49795e42.c623.11e3.bf01.24c6515278c0	146.774	2.74438	145.543	1.24049	3757.65	82.0094	2191.26	458.521	1.47524	23.403	89.3596	665.576	3.5838	302.788	44.577	107.552	278.543	3797.31	6.26591	175.218	600.839	742.766	2373.9	116.965	0.0127049	397.289	589.253	85.564	1107.14	355.227	400.352	12.7876	109.528	131.026	133.683	84.1026	149.021	1613.69	248.566	770.843
X0831e45e.c623.11e3.bf01.24c6515278c0	33.9368	1.97897	37.3197	2.26243	2213	127.739	719.511	59.1085	0.708432	136.062	93.42	197.989	7.9291	283.228	26.8742	4.86763	73.2321	4178.14	6.58636	150.761	4.22244	162.08	4211.44	98.2666	0.0812811	80.4002	536.535	9.01921	647.769	835.489	435.327	12.6963	60.5202	203.563	134.197	222.785	429.899	3191.91	23.7493	948.644
X8e48aa43.6cd1.4aef.83ce.2451b1b86e8e	2.21609	52.4642	8.2207	3137.49	12.0752	38.927	37.8441	5.14646	0.0262287	93.9791	41.4657	36.2088	6.05324	86.7696	123.509	2.36069	711.478	48.0801	74.073	289.758	3.75148	132.129	210.846	64.9538	0.0410512	64.8566	22.0691	22.075	184.325	155.574	7.71621	10.598	8.34899	241.09	6.73504	89.6595	48.9891	148.682	3.59064	125.095
X2468e58c.c623.11e3.bf01.24c6515278c0	2.07123	6.54792	16.0175	2.28587	810.818	120.527	1049.89	161.196	0.224653	179.094	81.9028	173.06	140.708	141.836	43.474	1.04078	188.122	2947.74	5.64783	389.905	2.93148	305.116	2251.04	131.017	0.413521	104.653	153.549	2.78041	605.118	911.115	116.464	19.3395	10.5421	193.53	55.4552	82.1137	382.368	1717	33.1967	261.505
X2e66eb75.097c.4ad8.b2b3.9f5849dfd02f	1.65754	4.08939	2.39545	86.513	45.4789	29.4703	16.9388	14.1462	0.220958	47.2667	316.481	7.08336	7.0699	48.8147	177.625	1.72195	21.0238	47.296	2.53368	287.056	3.30262	45.2211	42.6793	160.831	62.5177	1.46609	11.8197	50.5263	244.421	440.139	64.0729	3.78892	7.14426	639.833	9.81498	152.142	162.395	548.506	68.6551	67.2063
X2e69c886.535b.4ff0.9236.abf6799acdbd	34.4786	52.7737	30.8357	6930.45	372.967	38.4336	132.53	118.118	0.371818	351.782	267.06	1158.45	78.2546	367.135	345.391	9.3818	665.1	865.984	438.256	688.13	2.62352	123.713	702.164	85.3011	8.81753	9.71299	200	134.245	2414.63	1621.99	249.367	5.80383	88.1533	690.679	56.205	748.606	581.763	255.404	135.758	345.532
X25e68b09.7d62.4449.a14a.8d09edd96db6	0.840977	0.057695	0.012381	0.0971188	0.0873027	0.510312	0.92759	0.84171	0.0101056	2.82126	1.24288	0.846501	0.12134	2.4943	3.03658	0.053124	0.4387	3.36934	0.224076	3.11465	0.0155036	1.05529	5.72705	0.205302	0.0133128	0.0542162	1.56259	0.690005	27.3479	34.3941	0.187945	1.15427	16.0945	45.3445	0.375811	1.86687	14.698	6.94588	1.88802	1.1377
X801e67c8.c506.410a.bdf0.856a66e974f4	10.5223	7.62535	3.8167	16.6073	34.0018	90.1502	28.4679	4.40611	0.0554535	89.7414	2149.37	3.68801	3.03915	31.1806	101.604	5.60189	6.701	30.5438	114.977	638.664	1.26966	197.282	22.0895	1667.12	53.9366	181.611	19.7495	26.6013	287.227	510.684	7.38198	72.3048	34.4581	658.96	10.5096	235.513	119.466	1047.01	224.188	77.246
X6495e68e.1434.45d3.a03d.f286447dda79	6.77286	101.816	0.280717	4123.23	29.6727	164.106	152.444	125.701	1.30115	955.508	274.277	221.03	295.97	330.118	1758.66	0.936078	481.324	168.689	550.912	2015.17	3.49854	147.186	138.926	385.358	2.01216	13.1789	100.658	112.878	973.578	1275.46	95.4997	68.5422	61.1849	1882.41	61.8584	570.89	1311.43	1124.22	91.5445	237.529
X54e78de0.d357.4125.a904.ab35e461572b	138.462	11.9065	16.7519	2.75741	2595.32	56.8691	1621.36	13.2827	3.27165	353.851	698.765	18.8437	6.86914	78.5041	308.054	0.337134	44.2553	696.024	8.57675	296.18	1.18565	484.095	345.395	213.688	2.17836	164.102	257.548	1.27566	1307.15	913.524	473.527	19.6255	13.1672	376.261	56.4081	172.404	364.828	390.754	317.89	132.764
X60e78c80.41a5.456a.9a81.9007d18fd72c	10.907	16.6126	0.646619	51.9227	4.38027	146.231	11.5617	2.72382	3.42264	39.1546	341.844	21.6498	1.8766	161.961	33.0057	2.30168	22.0931	55.2437	23.8666	780.86	1.38055	21.8725	18.4824	306.577	1.86031	10.4433	12.1412	100.914	313.835	398.64	20.4154	17.1341	196.198	938.883	2.65171	160.221	101.738	1112.08	41.8121	53.8809
X5187e77d.f412.4303.8049.11d1aa1a0235	1230.23	42.9452	4.80647	424.362	700.737	278.302	253.744	23.9102	0.192172	152.867	566.479	156.606	45.1715	52.5936	112.039	21.6704	414.711	679.891	19.6027	1101.14	12.6332	140.235	306.142	323.526	8.05425	36.8355	124.337	52.6773	1719.46	2950.76	359.62	33.7134	3.10771	976.652	16.0128	40.3615	514.72	822.419	40.7275	189.008
X79e81ab3.5466.4324.9387.2de00d62315c	0.140012	14.8267	1.83897	222.726	1.60172	23.1954	9.82844	8.58143	0.140955	40.6634	4.78597	291.696	6.25592	75.5095	127.787	0.877022	50.6606	69.2615	7.61368	189.347	0.166577	8.51524	31.8505	9.94395	0.186942	2.12608	50.6598	11.7238	53.3882	49.5619	5.19147	3.56125	12.9213	212.982	1.14679	24.9487	224.833	77.728	9.29919	33.7884
X4e84eed6.82a8.4e91.b0fd.61ec6ef69ce9	32.1032	19.0176	0.521086	14.5141	6.40846	45.9768	15.0279	3.42455	1.36532	19.8557	160.043	45.2892	0.9718	47.7704	122.966	1.48977	37.5204	109.235	11.8059	475.814	0.292581	34.3544	8.5572	36.6106	52.6852	45.5166	26.3293	15.5928	234.642	174.968	12.8017	214.859	31.2659	1240.61	1.0533	190.773	198.072	628.377	138.304	34.3638
X005e85a3.3571.462d.8dc9.2babfc7ace21	0.0860528	0.852229	0.0664499	0.300968	5.3208	7.22002	8.23495	7.97738	0.00660731	13.999	0.50574	9.44006	8.84755	44.6033	27.0153	0.410034	9.25635	27.3274	3.79578	119.808	2.3373	24.5488	10.4974	1.47703	1.54395	60.8182	23.9321	10.7202	20.316	88.9896	11.6957	5.5471	20.5249	351.447	1.37724	167.47	132.846	129.761	1.16979	16.4828
X3e86e68b.d083.4450.b056.4cd0f8d4a084	0.346348	0.890598	0.140202	2.51334	2.52068	11.9935	3.04434	1.74221	0.0877223	26.1341	11.5438	59.7635	1.25143	24.0301	18.1101	0.931214	7.63468	18.7609	5.25748	125.982	0.00394376	9.07972	22.7008	7.34916	7.62997	8.93346	8.30012	15.4211	92.5288	166.822	11.5952	12.122	8.69689	423.556	2.86874	131.196	178.073	224.083	3.52534	27.3291
X6507e084.c038.4ba6.a431.fb9a53190d5f	5.4969	0.0741502	0.350335	0.327815	30.501	3.06812	54.7136	8.7258	0.0500961	16.1601	29.2082	12.3994	35.3897	8.95551	5.49019	943.796	39.6098	67.3034	3.19991	9.24723	2.16442	304.236	42.3755	912.204	0.875228	42.2153	70.7283	14984.8	16.0664	26.331	3.55145	0.959452	133.422	22.4929	15.5581	61.6473	35.0114	42.6454	3.99202	421.295
X1727e88b.df0a.4af2.9191.8c6061d98ad0	57.4284	10.9833	9.37757	12.7827	34.0001	93.0552	181.724	156.552	0.344177	269.867	551.522	32.8733	6.10158	518.548	1465.06	67.3242	13.4584	81.1377	7.04919	691.756	14.9725	83.3502	31.4121	473.014	14.0082	157.324	109.138	42.8999	327.586	662.844	120.941	19.3703	13.3257	655.673	35.452	676.629	367.197	608.19	17.2219	210.011
X42e92d78.c623.11e3.bf01.24c6515278c0	91.2512	2.34862	0.990951	4.57733	2252.68	76.0592	2193.43	173.931	4.7741	106.823	82.9668	39.4697	4.70703	89.3987	218.833	81.4158	347.645	2237.25	13.8479	218.305	159.495	190.719	1395.76	123.011	0.0617368	496.376	406.822	56.6066	618.729	1025.93	403.851	26.2209	93.3465	203.976	177.503	190.521	762.035	1794.85	55.0709	596.633
X3e94aa64.7dd3.4d63.a5de.b4050d3dfafa	0.18186	19.6142	0.459322	114.53	20.3011	53.481	13.8961	13.4751	0.0355649	26.6903	3.82925	631.258	28.6868	309.632	78.3591	0.104287	71.0987	141.989	3.28069	195.948	5.00542	18.2249	79.6026	8.4375	1.34346	6.05944	48.1961	7.90421	141.805	510.341	82.3813	17.3687	23.7704	494.001	9.06699	219.11	386.873	611.259	6.58491	141.461
X062e96d4.c623.11e3.bf01.24c6515278c0	4.45516	1.14662	0.36153	78.1598	1145.08	41.0026	324.301	45.3529	0.0653069	181.534	35.4932	98.7394	29.052	98.4871	121.24	17.3497	51.2898	1711.64	3.29045	151.054	3.48281	38.6533	1156.95	129.474	0.13037	138.555	237.055	191.55	195.835	685.239	260.928	5.53009	41.4341	153.73	42.7447	439.014	315.637	2001.55	2.91164	459.967
X15e097e3.e468.466c.8e57.b59fba90bbf2	1.38101	0.11431	1.81088	9.74848	10741.9	0.838453	259.212	1285.28	0.038259	588.999	124.185	19.5188	20.4182	95.4114	514.094	5.27221	39.4029	498.575	12.9453	33.4121	63.7797	85.6292	77.6247	136.276	0.147978	12.1238	304.989	34.3797	773.224	1751.24	543.334	2.03818	9.61785	191.677	30.9418	1041.76	170.848	159.796	9.96401	216.293
X9e99b8d9.6f0d.4fe0.9c1e.d286c0714909	0.710961	9.54873	2.08854	17.9986	7.11231	8.55352	7.71868	6.87835	0.0553002	31.5626	4.03917	290.778	2.86302	170.602	91.624	0.102223	21.8043	72.165	9.1354	70.1617	0.067379	16.2307	34.0421	3.66791	2.46751	6.71594	56.0945	2.54478	119.905	362.081	49.7711	4.01495	9.63567	160.745	4.95703	46.0127	240.417	129.042	5.05721	15.1981
X96e99cf0.707e.49f3.9ec6.cb4f90ecf7e4	6.3255	0.0999852	1.28292	1.27451	10.4917	2.74993	75.5829	2.38006	0.0491936	4.12727	7.89829	12.6703	0.0444179	41.8364	16.6995	1.27028	12.2757	101.633	0.258243	17.121	14.8756	15.0595	59.1288	8.2457	0.546659	25.8036	31.6394	2.07491	181.418	128.937	5.01986	11.4012	127.229	38.562	7.94888	37.3099	90.5549	144.683	11.6104	11.2
X3585e133.b3c1.4d90.b5f2.2b867e0ae0ec	69.2882	21.3412	3.43008	23.7495	41.4187	18.4085	14.084	10.4994	0.134007	176.912	309.305	46.2772	2.08518	22.7006	141.462	0.920163	15.9539	84.2418	127.099	546.73	0.0446503	122.494	98.0878	101.277	94.3169	165.831	41.4907	12.8663	766.94	3228.24	60.4829	147.721	8.56805	565.091	2.62959	621.27	255.696	798.613	135.35	138.773
X46e166fe.3b20.49ad.98db.42c854c61c93	2.52588	29.4537	0.901669	80.2777	2.05888	95.1254	6.71243	2.97715	0.115504	27.2936	26.9769	28.9917	5.49673	22.4751	56.0581	1.42526	20.5715	8.62722	100.793	516.384	0.0126562	30.8511	4.60324	98.8335	68.0943	5.05516	5.13159	46.5704	104.596	462.624	2.06343	9.29605	183.615	995.021	3.15511	100.226	74.0581	537.482	17.6081	18.2664
X9e272bea.9193.4c10.a802.f7e18b2937a3	12.5458	3.38324	1.04405	60.1656	20.7851	101.614	98.1993	2.14399	0.0147203	10.2483	113.371	86.4689	0.802569	120.455	72.6041	1.85108	77.7579	79.7973	170.175	310.506	8.34298	84.7868	69.3463	65.0741	22.8326	161.298	32.1682	10.1637	263.531	194.584	15.38	29.7273	9.27046	261.853	6.76285	75.9648	70.1854	744.356	13.846	70.4136
X7e305f31.fbb0.4bce.894b.1dd85e303421	0.0347278	3030.4	5439	634.613	3.241	202.361	26.4249	16.8987	2.76942	123.079	4.25446	9.35585	98.2327	1561.32	184.68	1.51688	92.6177	615.704	11.8928	165.179	0.379977	200.043	188.938	59.9662	100.88	2.16958	91.4163	93.2092	17.1008	92.1982	10.3784	60.2248	149.272	899.241	41.8158	70.6159	186.046	171.281	2.3244	193.897
X28e81540.4744.4865.b627.c7c9d8a3c2b8	2.48549	18.2078	7.1329	5207.31	60.34	40.0261	67.0718	83.2391	0.30974	190.16	124.321	92.0665	92.8663	160.028	173.731	8.80864	1681.12	164.284	17.6865	459.345	2.71593	116.767	466.437	160.659	0.0888447	2.73332	174.029	91.6761	495.433	899.753	49.3845	3.86053	69.8515	743.758	20.9842	534.268	405.672	291.592	14.9335	329.96
X945e6808.2887.4f32.ac32.8f9e00353bf6	8.3206	7.64699	47.7229	23.0039	1.90953	56.5035	7.14644	11.8183	0.0464526	48.8338	1097.64	1.99459	2.20592	53.4695	86.0786	2.67966	19.7483	22.1048	1.72962	133.221	2.47977	66.6428	11.4125	389.737	74.074	1.31705	12.4568	4.75787	151.173	227.658	6.15326	5.54617	13.1746	267.896	27.0366	26.1018	69.4469	80.8325	19.2917	8.46429
X681e2301.2057.40e4.ab63.934775d63faa	2.40722	0.598691	5.5146	106.528	6.31976	11.4683	11.3398	41.3073	0.0490778	32.035	15.7032	41.485	12.8127	21.9402	9.86235	1278.82	100.019	82.8976	10.2069	59.797	3.58231	57.4327	54.5808	674.909	0.138996	36.4414	59.9801	13967.1	36.4979	38.6221	26.7211	2.43928	60.3824	17.6178	7.0218	10.7962	30.4777	69.951	19.6116	559.49
X6847e993.1414.4e6f.a2af.39ebe218dd7c	0.882512	0.0327294	0.167363	0.00121011	3.82137	1.19483	19.3016	1.94048	0.0104063	2.3406	2.60219	0.050169	0.40844	23.0299	5.36753	0.277871	0.116354	17.9931	0.190179	4.80134	0.190118	6.45019	14.0968	0.812185	0.179132	1.95351	5.71815	1.14323	11.5084	35.5716	1.17268	7.20616	10.337	134.943	2.80875	67.7468	13.4562	58.6546	1.95594	3.63662
X642e1379.1061.40bc.9a4c.f7c191e84d9d	4.56861	2.94461	2.29536	59.1172	11.1881	172.907	4.68227	82.8425	0.0409359	199.047	127.595	116.934	165.869	24.1736	30.2046	1.60759	20.5319	314.356	3.41326	643.47	0.0550261	50.1446	99.0295	322.723	10.623	1.99159	57.8899	1.85172	402.423	687.368	4.3984	7.56578	10.3114	279.39	16.5226	97.4807	126.94	506.551	173.889	25.9785
X25e20393.752b.4796.9001.0e22ee04c586	2.76573	1.92188	0.420025	7.10388	8.1479	7.58105	5.80043	64.784	0.369413	19.6594	43.663	24.78	12.3002	51.6436	6.6399	453.208	35.6131	55.5459	11.8299	17.6045	2.67693	91.5482	44.4445	863.082	0.451379	6.87831	34.5176	13375.1	26.1021	38.3634	14.4504	0.872384	473.084	38.3591	7.01707	47.2083	34.773	33.7212	6.03239	307.823
X8888e808.594b.4c76.b2e4.62aa56736f7c	770.308	0.659879	0.8682	43.2345	275.198	6.01295	224.019	154.071	0.172559	129.201	654.826	90.7081	0.661762	109.56	264.698	10.3696	101.306	470.832	10.3527	130.844	1389.95	215.14	493.644	100.915	0.480966	280.669	310.37	12.7326	2986.09	3209.65	244.351	25.2678	221.541	247.629	11.0167	173.759	447.185	362.495	263.386	98.8534
X493e7008.551c.4c0e.b567.a0f31868629e	23.7016	8.10193	1.36996	6.61131	69.1938	66.7454	55.6807	12.228	0.205647	77.0542	426.223	81.9624	7.48057	67.7723	54.2276	1.10703	116.698	90.5692	15.4481	496.112	2.3617	134.548	21.2253	81.3213	92.5049	106.575	3.1819	3.87436	882.351	988.392	17.5914	26.1926	16.1567	568.334	6.63243	221.587	121.619	742.499	491.832	24.4169
X39e32615.0160.4f13.b330.50748f5d87ed	1.95728	0.481399	4.15555	0.0234423	19.2572	9.54444	3.26459	3.53276	0.0323419	14.3758	29.6134	1.96038	11.1923	26.5269	19.0246	0.401378	0.400537	83.8299	0.0838942	72.7995	0.484041	36.0112	33.8925	14.1968	3.14177	2.44429	10.5118	2.58056	80.4348	179.415	1.90932	14.9671	17.0712	373.454	3.88512	103.12	79.6009	322.312	49.5602	8.33662
X880e6970.0131.4966.b13e.8614d33f0df7	0.00849105	0.857877	2.81897	0.134863	2.54765	35.1864	2.1055	19.0819	0.0618927	30.0982	0.831286	1.45353	1.27082	12.5143	29.5301	0.236017	0.688372	8.00204	0.865234	56.7881	0.00953638	6.29416	3.51588	0.670058	5.40649	0.827148	2.61824	0.493083	51.4568	44.6149	0.771816	2.21791	2.67752	125.141	0.576758	23.9203	23.9821	85.9733	21.565	10.7775
X9e842227.2bc6.4185.bedb.abeb03836b51	3.39228	20.8598	1.44789	628.958	28.6829	45.7142	47.7714	2.04323	0.179595	37.1407	7.43575	1040.75	4.97064	338.867	70.8482	2.61994	409.668	134.733	13.3584	359.45	6.35991	72.864	252.965	59.2542	7.17264	71.0112	53.7127	39.7527	399.858	986.584	89.4539	29.2305	27.9269	444.201	18.502	308.791	499.852	329.529	17.0177	266.431
X147e3496.514e.4da7.be42.7cd9be78ed04	0.320962	5.42196	5.51561	0.607762	2.88913	48.7676	0.339467	7.07261	0.0389651	29.8593	4.21999	3.20973	3.01365	12.8815	45.3184	0.163375	1.3983	16.3697	0.0805461	56.2702	0.109494	6.07068	3.43052	3.55697	2.57798	5.42623	8.84778	0.0794858	120.989	72.5401	0.813475	9.57777	1.56374	200.255	2.16298	21.9597	70.5322	77.7684	39.9218	6.78739
X56e57223.264e.489d.bc9a.a07789065c40	1.2772	9.02157	2.41955	5.03534	144.539	19.6462	10.4319	8.09176	0.0732463	11.4968	82.8558	2950.17	55.9368	571.426	19.0722	2.9098	37.6179	71.7092	5.30809	89.9008	0.209374	7.99276	88.811	81.1147	3.00235	10.8121	37.0851	29.1655	349.343	1010.41	63.4353	21.7372	22.339	533.445	21.0789	162.949	504.754	124.361	26.3869	124.681
X85e29049.a5e8.49fa.a576.e113c7b2c2e3	8.0588	23.5222	4.26393	196.003	81.6819	133.788	22.3012	10.0895	0.339797	379.357	78.8429	64.4798	30.7512	74.7576	478.386	1.01671	127.904	148.034	307.113	782.254	0.948793	89.1445	151.564	103.958	1.02016	10.9672	84.7555	12.5709	810.353	1615.77	35.5538	50.9758	38.9566	2231.55	42.3362	464.552	558.601	846.799	52.4713	166.843
X96e62134.b8cc.4931.9c99.1193448c7c93	0.685335	15.0595	57.1698	0.315226	29.0984	103.573	3.66766	1.27275	0.734384	35.2795	7.07801	1.94467	0.959718	14.758	31.9584	0.199747	4.67208	30.7583	1.66414	112.681	0.050558	17.2753	11.4532	6.12918	65.3063	31.5892	8.7648	0.229405	65.0055	527.866	6.76831	19.189	3.97799	623.013	8.34507	34.7629	157.441	367.42	13.3478	8.61871
X1e181878.c640.4e91.a620.3fc4b08a4de1	649.293	7.01394	1.47464	12.7625	89.9737	98.8324	138.762	21.8244	0.0704419	66.7987	541.702	29.5281	16.3215	98.4698	59.105	3.89874	29.2056	306.87	12.4916	327.672	53.1753	25.5526	155.227	142.347	1.41108	106.549	44.0057	4.83132	956.547	1124.56	29.1872	28.8192	7.22951	376.288	28.8579	78.1338	342.77	493.397	34.6354	85.0602
X6239e340.d50c.45b1.a7ca.e1135671ae0f	0.0176265	0.0356939	0.0577746	0.000350341	1.56073	1.10385	0.801393	0.195781	0.00161141	0.746985	0.371215	0.00908144	0.137945	1.65147	1.81978	0.0109391	0.0220519	1.93415	0.00555949	2.09919	0.11705	0.294147	1.13763	0.617404	0.151515	0.504061	1.35225	0.0290583	1.41115	4.04189	0.184698	0.847396	0.434421	17.9761	0.110151	0.844176	4.39545	18.5474	0.407991	0.495677
X6e776415.ddf4.4060.953f.08ef22441234	59.7359	23.9184	1.02436	215.056	77.7919	97.4011	17.9162	29.7245	0.475487	19.3837	917.211	258.713	5.63015	299.32	18.2876	3.43056	114.504	461.003	57.1646	394.739	1.36653	27.2208	519.645	205.052	8.33346	212.239	26.3012	36.7398	2291.04	2129.21	92.2075	42.5417	65.4293	786.207	14.8011	136.435	193.78	532.189	317.254	109.723
X20e02396.e676.412d.9724.44a428919cdb	44.1354	2.8004	5.4132	8.06255	10.8619	46.5219	3.38102	126.183	0.291551	23.0813	168.794	71.7983	1.36854	49.2229	35.166	42.0228	34.2682	86.2971	5.65633	195.126	15.922	27.6957	171.121	58.8474	0.691201	28.4826	38.923	111.214	559.505	334.27	9.42886	6.13767	37.0971	375.13	7.13305	78.4125	176.569	647.104	28.6163	38.3545
X597e4011.ea99.4356.b1d9.8cfe35db7c3b	1.87322	0.164307	1.4256	0.0856449	7.85112	3.18847	34.9747	4.08216	0.0987266	10.6115	4.80662	9.37065	0.364834	38.1982	18.3824	0.255193	1.82858	42.1703	2.44947	29.8967	0.0448171	18.576	17.4736	2.98569	15.2401	47.1584	8.65452	3.37278	84.2652	93.5064	5.43698	12.7874	7.9618	185.581	2.37072	212.947	81.8507	236.193	8.42021	23.8126
X4e913899.eeb8.4630.ba9d.41a81ced8069	47.041	6.41313	4.98784	11.7743	43.0663	23.2679	185.067	25.8899	0.219397	16.5405	1370.93	10.5735	3.31725	73.4735	68.7967	1.20136	12.4416	103.541	27.1118	129.767	23.5972	15.9768	89.5924	156.511	2.33222	9.52042	54.5202	2.72405	748.861	1045.62	28.1087	54.5779	28.1023	378.974	10.3616	41.9798	203.198	292.391	167.332	81.0538
X3e604a1c.b95f.44ff.9723.e2fac845da3b	15.9131	2.24137	147.548	12.9065	6019.18	14.5643	40.8839	616.239	3.80139	205.758	495.15	20.6117	15.4976	20.1731	85.2853	41.3725	18.5225	836.133	19.1105	32.567	3.08347	77.312	19.8351	142.519	0.0114458	31.1704	166.966	36.6359	1494.84	920.603	738.605	1.21369	5.89314	17.2415	46.7617	47.2225	474.935	73.9496	350.46	177.376
X3e1180a5.149c.4e6c.9a29.696e3ba567e3	0.205629	9.89535	20.6717	0.290577	6.62694	107.995	3.15669	1.15336	0.0934167	25.6801	2.18387	0.241435	0.515719	26.2567	42.497	0.0883143	3.10399	38.2604	1.53947	141.514	0.181097	84.1296	8.72909	2.97371	1.65516	12.1727	29.5985	0.938542	40.255	196.57	19.5721	40.0827	16.3237	1068.11	5.17574	44.8572	139.492	469.411	16.6316	16.8855
X99e7016a.c3c1.431c.8838.beb78a3cc017	0.679148	16.6059	7.04182	68.8844	40.4025	17.1612	54.5173	6.17686	0.0637314	27.8214	2.14644	171.627	4.24928	141.687	137.351	0.0711739	30.8172	211.307	9.57492	103.839	6.88578	21.5076	201.354	1.91607	0.252947	34.4461	85.6269	2.22579	158.319	415.76	60.8511	12.4169	7.50345	368.769	10.4076	53.1839	391.441	345.767	10.8065	110.674
X3e68233a.c623.11e3.bf01.24c6515278c0	0.905923	0.941693	8.35484	2.21697	408.979	67.6701	70.5358	89.1728	0.123022	101.305	55.3222	74.129	51.9526	148.166	127.155	1.63457	81.5177	1311.36	3.52449	207.038	3.20575	106.462	644.794	101.058	1.26851	57.6849	219.394	2.25936	313.023	413.799	12.3416	31.5083	8.10047	254.12	83.6049	260.584	213.163	2013.42	131.769	132.824
X55e5497a.c623.11e3.bf01.24c6515278c0	113.928	1.90289	0.68029	8.10242	2296.91	63.6403	640.059	224.279	0.0732426	130.368	29.6087	30.0116	2.57142	121.053	120.972	1.71949	312.205	2951.97	15.0374	60.0357	13.2924	100.807	2665.61	10.6478	17.8322	297.588	377.976	15.3617	402.462	695.587	552.771	36.516	98.4022	370.396	209.581	207.856	648.95	2931.75	99.7911	934.643
X46e503ae.461d.443a.869b.f261c5570de1	0.744827	0.210443	0.227724	0.00400227	4.98224	1.46568	0.475333	1.24356	0.00508243	2.2229	1.24639	0.447463	0.153147	0.622762	1.86188	0.0353847	0.0919496	1.96507	0.126242	3.43359	0.0173828	1.96832	1.11466	0.828128	0.0591604	6.79802	0.797709	0.0944584	11.2855	22.5955	1.03577	1.49688	0.163606	17.3027	0.530098	0.916437	9.57727	16.3511	4.86394	1.38034
X418e916b.7a4e.4fab.8616.15dcec4d79f8	183.814	21.058	19.5214	25.8312	19.8103	51.3188	158.743	83.5479	0.124222	36.5701	691.077	174.46	2.11541	196.225	99.5046	17.2456	55.5437	197.21	152.607	356.409	0.488878	77.626	213.758	152.959	12.0608	101.678	36.4067	47.0657	1794.2	1362.48	9.0082	180.819	34.8534	391.799	47.1966	58.815	365.725	473.673	528.006	81.8354
X84e601b7.dfa5.4cd5.9fef.07f03967a0d4	15.1081	1.5499	5.96003	8.55399	3222.82	35.0651	105.543	303.6	0.0823226	269.725	386.144	55.9697	2.77889	15.7051	146.422	25.0391	27.4257	684.089	38.023	206.689	0.641306	131.193	25.7087	342	0.247203	108.146	77.8192	42.2316	723.835	893.879	258.148	3.49679	7.36309	93.0611	16.4397	93.6358	310.438	455.706	176.691	103.184
X890e840c.1d1d.4874.a8eb.f9d9a2b50a1c	6.1041	145.1	5.48101	514.78	325.091	267.149	40.884	225.907	0.253149	326.883	166.061	4774.58	437.744	677.938	283.203	0.751745	486.041	622.426	73.4749	831.053	16.6684	102.664	196.053	123.863	6.67889	70.5601	188.636	1.54476	788.236	888.408	177.051	77.8827	8.12791	943.509	153.532	460.959	761.732	643.764	28.8598	795.233
X9e6806c4.d331.4025.abee.2f576e3bf182	1837.56	0.504011	41.3829	1.03337	275.596	12.631	101.907	149.708	0.0551502	111.692	384.181	10.2014	5.1632	483.112	478.896	1.10566	71.8438	545.701	3.06781	139.349	1154.1	35.6142	494.886	75.6649	10.6702	229.146	118.813	6.80073	3423.31	4543.06	438.84	28.0051	8.31681	486.794	72.3439	139.035	791.981	2106.54	406.655	185.244
X6e516c4b.fee7.4336.8470.494588e645b3	0.810232	0.658952	0.167749	0.0463547	1.02003	4.886	2.88484	0.184077	0.00742322	1.50956	8.40221	5.64407	0.204264	16.3376	9.46265	0.240365	0.15428	7.10606	0.309501	21.6521	0.0649657	10.4758	1.43696	3.29045	0.683791	2.31489	3.62626	1.78936	29.3823	31.3246	1.18563	5.06463	7.06846	108.998	0.301004	18.2602	30.4587	49.9473	20.0703	2.94281
X2e76891c.b620.4cc0.9315.6f1217b09b1e	3.15364	3.99407	14.2626	4.99443	31.4929	14.5058	10.7688	293.147	0.0776465	46.5925	16.8018	1.59416	3.99243	50.9647	30.1511	876.819	12.0511	80.2885	0.791489	55.4764	1.99421	60.6097	55.848	903.095	1.47102	72.9724	195.516	5746.64	21.1167	57.7878	39.0714	5.94676	35.8566	102.269	17.9263	52.0381	95.0028	58.5916	3.62203	114.269
X58e2453c.bb58.43a3.9642.705ec0e0bdbd	0.175559	2.2367	13.7549	8.00988	6.01092	24.9042	33.552	7.66027	0.0587117	82.1281	7.87108	15.9498	3.41037	25.6182	115.403	0.506515	3.05254	62.8123	16.8612	128.93	0.633988	63.7369	40.0164	6.18551	0.0787403	1.82037	98.2949	1.05139	87.4205	166.413	4.31272	13.8271	16.4292	505.08	13.5511	69.8321	242.398	133.018	31.0768	22.3747
X565e656c.d5e3.4fe4.a10c.2e9ca1e498b5	0.128376	0.444323	0.688696	0.0182495	7.09917	2.22323	9.60596	4.97946	0.0173613	15.4122	0.814405	4.42819	0.839457	107.99	26.0722	0.728498	0.242709	8.29861	0.378049	33.0573	0.0411241	34.5023	7.6736	3.70275	24.9865	30.8851	21.5196	7.53174	43.3001	195.679	3.19287	23.5466	13.8928	376.003	1.69371	40.1876	206.459	178.202	1.84063	7.65453
X368e592d.260c.4f58.81c4.a9f1e6177a4b	0.464751	20.6891	3.0179	174.584	3.47385	95.1383	22.1404	3.93578	0.817726	51.7898	113.533	52.9979	5.89435	108.479	171.196	1.25934	19.701	35.048	318.553	653.231	1.23956	76.6544	227.973	89.8486	82.3404	1.28714	26.96	61.7109	252.479	625.575	15.9377	26.3497	72.3399	2615.27	9.40852	233.705	111.216	615.968	4.84219	177.138
X7e22401d.f4cd.44c5.8a01.b08a439e5a31	5.00404	0.475323	2.3896	2.155	9.08714	4.46468	26.7629	17.7033	0.220852	35.6917	33.0422	6.38583	0.985953	19.2336	13.9824	771.7	25.6637	76.6839	2.22045	43.8685	1.66492	45.1147	20.3635	184.708	0.367777	10.1204	90.9285	6445.95	47.4182	70.6748	17.6057	1.59816	186.32	56.5821	1.9195	110.728	56.1763	148.088	6.46639	216.54
X6e839eaf.1dbb.43f5.8846.c980e05540c7	392.456	11.6136	0.136667	98.9976	284.519	73.4049	67.6198	139.725	0.33087	116.592	422.691	124.891	25.9148	192.349	159.688	14.1042	75.697	258.554	2.84418	606.454	45.7615	90.7557	214.93	341.547	108.698	17.2339	33.944	130.39	2395.97	2529.25	113.378	49.1527	114.912	394.197	8.47654	112.594	391.063	1155.48	141.167	104.837
X74e5905f.6350.498a.9454.9ea0593d2f56	1.76473	2.19304	0.157796	0.581817	57.4448	40.9391	10.7286	1686.68	0.542633	158.544	236.192	19.5415	7.6403	147.676	135.776	24.9624	4.9347	93.9621	1.15749	163.297	0.139651	21.2244	5.50445	179.348	0.415343	21.4477	65.047	225.925	201.708	47.7586	33.605	11.3737	35.3383	230.673	7.64326	60.5273	201.182	198.198	48.7057	61.3829
X55e520f4.0e4b.41a2.9951.c4e9f323100b	0.0163807	0.104052	0.00502012	1.34471	0.987211	0.284847	1.09664	0.149071	0.00251812	1.15517	1.02998	0.0799421	0.0380683	0.733826	1.41354	0.0401346	0.0448303	0.918527	0.436693	2.74717	0.027154	0.411638	1.67392	1.60011	0.0825911	0.038339	0.403063	0.199329	5.08878	56.5355	0.406739	0.0790092	5.05411	16.7183	0.163291	1.54198	6.482	5.3118	0.168178	0.229636
X4e8396f7.9506.4401.96b6.bb2e89557d59	1.57107	1.21884	0.21824	0.637951	19.0582	23.1535	2.5862	152.33	0.676096	101.22	39.1127	6.60067	6.66625	41.046	104.462	576.458	3.48296	56.2311	0.531679	56.3458	0.720917	78.4137	53.9797	328.415	0.160049	4.70783	187.93	2022.78	292.159	193.908	11.3287	2.72398	593.078	132.159	51.0489	79.9674	124.468	73.287	8.55476	40.7749
X6e599fcc.d79a.4e0f.b451.c20768c989f9	39.3869	4.51559	3.33082	67.5965	43.4279	20.0715	47.5827	39.4717	0.17497	28.6663	185.676	3.9747	0.698775	84.1872	111.736	0.59559	69.2324	233.103	43.4226	188.947	5.21673	100.053	360.37	10.658	4.66763	57.424	14.707	2.87196	505.656	645.183	18.0971	41.2885	25.0093	531.463	14.8111	155.16	59.2494	606.362	218.205	15.5979
X7e584ff6.0b81.4f85.81da.b8117afee326	69.7401	19.9979	13.099	48.1849	11.1534	67.0358	23.6427	150.637	0.143522	276.334	492.819	32.9724	3.83649	65.2006	998.16	61.1075	162.063	120.02	12.5238	737.499	4.65712	230.439	168.46	351.289	5.70423	180.121	124.288	76.1151	396.277	196.065	2.82871	40.1923	17.6979	951.235	8.49035	77.8258	422.886	341.697	138.268	75.6181
a0e317b1.3f3b.4d25.b2d9.fcc2211dfda3	8.18226	15.2309	0.715935	1.97449	1.62342	79.0891	5.74642	14.7557	0.0856776	54.7931	14.8491	31.7416	18.1649	14.9969	127.772	4.16108	10.5981	77.5474	34.3182	272.703	0.368098	55.5562	14.0854	13.9951	1.89005	175.391	29.7773	2.85769	95.2345	115.025	2.49786	69.888	11.4989	656.722	19.9992	55.204	218.633	200.082	61.5942	14.2757
a0bbb3b1.e774.4c75.9301.ba43fb803f20	145.349	8.30585	0.813946	71.4433	234.584	28.3027	57.4517	43.0683	0.0768431	26.2209	181.922	135.572	1.62054	34.0872	103.082	20.9925	16.032	198.565	16.1001	352.499	32.6188	61.8177	40.6224	56.839	15.1855	297.115	58.515	50.4926	1878.28	2447.38	96.3177	90.8149	66.515	944.487	32.5159	151.139	738.427	802.745	220.059	200.354
a0eb2611.1ca6.44b7.897e.ce18399eb7bc	17.0626	0.892994	0.119974	11.4502	322.816	7.01649	147.921	12.4978	0.32437	32.0844	10.8604	45.9213	1.06819	43.78	44.6289	2.43028	150.816	153.4	24.9141	32.625	1.75926	48.0917	183.678	14.6449	0.775837	2643.3	58.5501	57.3362	359.371	438.122	56.6804	30.5435	78.1798	161.574	6.41745	280.607	159.609	1103.57	15.5341	58.8837
a0f94565.9169.49ee.8e6a.21bdc43d9de6	6.77084	79.5576	0.411857	55.2668	34.6062	325.187	23.3045	91.1251	0.5053	852.411	120.991	73.7241	226.594	227.632	1312.92	0.857181	61.7083	186.291	288.477	1576.66	0.490598	80.8775	56.3686	97.1641	4.49413	7.48422	51.0928	9.67773	356.443	564.224	9.29026	51.5617	77.3601	3533.49	24.8575	148.325	785.554	782.986	73.7773	88.7027
a0fe80e0.e3ac.485b.8a1a.4c80c101b874	58.2037	6.75768	4.52277	81.5439	334.721	59.6129	32.9881	108.065	0.482129	237.805	955.167	95.4598	11.0651	41.303	342.069	30.3654	72.0509	267.429	69.5912	417.085	5.92415	135.515	221.068	628.195	2.02884	30.5397	108.627	112.355	672.623	405.567	78.9326	29.3848	33.4004	297.614	40.7492	594.082	283.215	426.294	73.6948	87.3418
a1a75f66.c622.11e3.bf01.24c6515278c0	133.994	2.63802	6.74771	42.2414	1178.77	84.6687	1961.19	33.741	0.126322	147.476	148.839	36.6615	25.1038	123.772	247.485	1.11853	58.4598	2444.03	24.5231	414.564	18.5524	503.03	1480.3	103.591	2.74332	71.5752	205.212	4.93112	849.392	920.774	331.216	11.6632	63.89	343.493	112.844	406.559	373.93	1632.88	28.6455	629.835
a1af7c42.47af.435c.bb51.b932a3cd7b91	1.75134	7.11086	12.2662	2.1372	57.6033	107.937	3.83461	2.14169	0.160341	161.936	35.9722	125.989	12.5697	37.2541	112.546	0.238892	37.1051	146.124	22.3107	369.294	0.555414	41.6266	70.4331	28.154	33.9428	110.521	7.8097	0.831378	218.885	747.797	27.7123	32.9577	2.66504	905.558	11.5972	197.383	154.956	965.09	13.9589	24.2581
a1fc7064.abf5.477d.983e.576a784e1d40	15.758	17.2759	0.806737	51.3079	103.471	70.0714	30.8494	13.9992	0.108989	15.5785	96.4703	38.9324	11.5879	79.8238	81.4109	0.381266	31.1644	280.587	12.026	299.17	2.11021	67.7904	246.339	174.03	0.872624	8.88515	56.1834	5.52761	990.152	1925.81	20.9931	32.2548	42.6925	417.931	13.2497	195.7	298.358	661.798	199.704	63.1988
a2a4021e.1273.4c18.907c.d20454ab898c	0.00549991	0.0173694	0.155737	0.0040364	0.0833268	0.184667	0.727651	0.0948597	0.000360263	3.2537	0.127064	0.0232854	0.0194793	2.37972	3.78903	0.041136	0.0182884	0.84766	0.0144643	1.63942	0.000388834	2.7556	0.879762	0.319033	1.75259	0.484618	1.32611	0.573804	1.38039	7.51727	0.182646	0.656974	0.853592	22.732	0.50425	8.31581	12.9211	7.42308	0.139867	0.391924
a2a67c8a.c622.11e3.bf01.24c6515278c0	21.7461	1.43578	18.9587	2.32707	812.278	29.9953	548.286	40.8659	0.0191901	62.7019	52.845	9.6538	1.07142	81.388	199.755	4.58621	73.8026	2642.24	4.84367	121.666	2.49411	51.7602	2204.6	73.5824	0.718728	65.274	328.808	10.7592	285.53	515.269	59.4625	12.5416	32.8878	170.87	16.7909	299.394	248.401	2158.38	21.2206	326.001
a2ee5dde.4342.4e78.88c5.3c9a8e10cbf5	59.6878	93.7611	14.3924	128.452	10.263	118.754	805.057	30.0703	0.429796	368.713	183.269	223.461	6.06998	415.903	1016.71	9.62066	91.4174	356.978	58.7187	1309.78	16.3574	202.199	220.78	130.724	1.06508	128.736	154.731	114.111	335.279	289.777	74.6512	70.5545	155.968	1195.01	21.3593	108.683	399.923	340.316	10.2599	242.444
a2f02ff7.8433.4cb5.9324.34f13edeaca1	24.8212	4.53828	25.605	2.89975	17.8899	16.7235	41.7802	9.0476	0.0168483	34.9002	129.429	12.9418	8.0479	79.0111	26.8606	60.9862	8.86134	62.259	0.885903	100.89	7.24256	28.7013	138.406	274.494	104.647	21.9325	40.9823	163.391	289.5	1131.54	59.4548	12.5668	1.56211	324.845	6.93521	39.2339	411.064	183.197	1.12926	139.461
a2f143d6.ba07.4ff0.960d.b29c3c716665	67.3504	6.01986	0.405403	21.0809	182.034	78.7723	250.222	24.0183	0.0458936	52.5207	134.058	17.3878	68.6611	191.546	70.6723	0.171247	23.8845	266.388	8.86051	257.063	0.25269	121.682	69.1643	15.7272	21.2284	44.5916	95.3748	0.861025	353.478	843.237	64.1131	13.0045	5.27101	361.73	15.8077	98.5465	250.671	714.879	59.2714	72.4646
a3deafcb.b54f.4b7e.89ac.c92c16fb919f	14.6323	0.497411	1.45679	1.00684	29.6901	6.00071	3.81441	21.4944	0.0997855	210.35	101.81	0.463707	0.329662	8.7496	244.074	2.35701	5.21377	9.48449	10.8731	89.2583	1.48273	39.9874	7.19364	102.062	2.5336	128.358	15.1134	6.97312	105.321	357.442	2.64659	38.1103	11.6073	560.718	2.06246	116.254	119.517	201.895	4.2477	2.88145
a3edc9cc.f54a.4459.a5d0.097879c811e5	12.1115	25.5323	0.136155	20.8423	4.27295	154.123	5.5935	15.3615	0.325208	130.479	47.7378	125.87	26.7615	227.984	170.097	0.951685	6.10392	55.3198	6.89717	410.276	4.00237	30.0025	69.5717	46.6616	0.545716	173.024	12.7883	6.81591	196.476	215.647	20.2818	54.6967	194.827	1165.4	10.4004	164.036	99.9644	272.375	35.6195	28.897
a4beedc3.0e96.4e1c.90b4.3674dfc01786	10.8036	0.772053	0.619946	0.305853	30.0664	9.41436	159.989	0.689136	0.0183727	0.89392	23.4626	10.3219	0.0422292	27.6421	4.80292	2.10376	22.9055	375.888	0.221913	18.2788	3.79764	47.8274	88.2958	8.87134	6.67556	71.7091	40.0659	5.64391	204.907	210.779	46.2786	36.9881	36.79	183.706	43.8602	58.5052	224.895	537.928	29.8274	59.543
a4c838df.6ac4.455a.8096.8ec680064374	72.4834	93.7033	0.676597	475.33	0.785385	80.9984	48.5945	67.9909	0.717753	362.47	128.354	51.967	13.4489	122.574	1088.31	11.4712	293.632	128.859	113.224	763.199	0.830933	159.171	126.587	191.493	54.9861	47.5237	181.2	135.799	353.096	578.163	8.66989	76.3927	107.076	1622.64	2.56262	139.376	610.175	243.052	29.6837	161.049
a4ca18dc.c622.11e3.bf01.24c6515278c0	46.1289	3.59378	6.31256	65.4489	2637.4	60.2586	1089.86	133.395	0.261128	51.8882	40.8803	415.12	8.26126	339.287	54.5143	6.23188	139.423	3181.2	17.378	167.201	13.5602	192.016	2693.97	42.3971	0.463623	299.136	168.557	15.3127	727.84	799.812	169.674	15.362	47.5185	202.378	138.711	135.717	168.996	1959.89	46.147	320.6
a4f8305f.4409.4776.b34d.4878d18c8693	43.0024	0.499916	0.589745	71.4562	280.23	9.26082	36.1566	49.7191	0.0213114	158.327	109.784	56.1267	6.19177	94.4777	175.18	6.76577	35.5894	115.306	17.0853	110.294	5.13209	81.0595	89.3883	64.8644	0.713841	746.205	91.5133	8.61571	750.395	634.094	94.4967	26.7505	2.26934	278.424	17.3879	360.806	286.155	663.864	47.7036	107.838
a5d5c238.0447.47fa.9a81.3b823cbdcea6	2.11309	22.6	1.98451	111.63	112.288	243.956	40.1511	29.262	0.858454	386.902	147.247	106.579	77.6362	98.4098	128.646	9.08252	29.1834	111.451	47.928	1185.25	0.0251028	53.3176	25.4733	230.124	1.99351	35.9496	15.1553	52.3956	202.132	716.496	30.3362	9.30108	26.8295	1063.49	15.057	157.569	219.678	716.567	10.8486	41.9736
a6c14ebc.81a2.44f7.af87.2b7ec85e5696	7.2319	3.40348	1.70539	0.949906	18.9903	74.9547	15.7358	9.44039	1.21359	65.3924	300.861	10.3892	6.89831	87.3055	79.2347	2.15824	4.85919	51.9102	2.11701	465.076	1.98294	17.3821	28.7102	207.623	5.02663	3.75776	33.109	6.38841	345.687	339.813	2.98644	52.5371	53.185	829.673	6.46908	75.9177	258.493	957.668	62.2285	48.5047
a6d8467e.88e3.4ea5.8583.61c5ab9747ae	13.0671	3.48448	10.6452	1.29964	13.423	42.3465	11.4517	0.963219	0.027604	8.96953	6.18913	15.6824	2.24201	122.389	35.753	0.31661	16.4026	37.9345	0.253521	245.723	1.47872	43.1714	19.1188	16.1832	107.72	49.1151	17.4503	1.21332	144.718	337.945	7.53085	8.03193	10.6214	520.942	3.97811	194.672	114.3	414.878	9.08639	16.2334
a7a56d67.1bd7.4d69.9237.34c2d261261b	405.736	2.53417	7.03406	21.8666	38.2078	27.1942	75.6859	18.3871	0.292767	62.9386	203.487	32.3934	2.42713	135.356	93.6443	3.48972	38.032	131.655	8.7612	309.235	26.4178	37.9867	154.27	142.807	126.403	26.745	44.7513	31.1747	1151.03	1611.33	245.742	10.1051	128.006	470.865	53.497	235.541	396.541	165.358	62.3946	33.6452
a7fb0931.28df.46f4.bc0f.2011fc91f0e1	0.226325	0.874055	1.30493	0.226717	4.89564	2.55725	13.4014	0.484522	0.00982042	1.01963	1.68323	1.96742	0.0986371	15.0433	1.38618	0.00763226	3.21629	44.0986	0.577739	5.93443	0.0109963	4.42124	18.2403	0.490205	0.0224038	1.19083	4.52353	0.269239	8.66734	11.823	7.15128	3.39789	1.37752	85.2844	2.1823	6.85062	14.117	69.1861	3.44897	5.78075
a08c196e.4f96.4b16.94b4.aa6a0153ac50	13.3273	50.5812	2.19168	5423.81	11.8945	51.3127	49.0137	15.0079	0.162895	128.191	202.167	11.1675	12.5898	331.838	316.095	0.615902	1091	40.9249	294.301	726.789	1.82381	30.3026	9.78354	366.806	3.65803	0.680754	21.2415	159.284	121.912	256.67	63.6992	4.50991	11.5815	718.64	3.20115	46.7397	236.306	314.596	18.5065	109.518
a08ec059.7592.4698.bb45.25a9c3680c23	19.5393	3.04215	0.88586	2.96831	7.50514	72.1017	9.60966	39.8631	0.638119	36.3511	19.8976	81.7085	20.1825	211.908	74.3683	12.0014	14.8377	256.046	2.33668	337.596	6.39513	194.07	170.431	45.5871	140.866	140.604	39.653	75.1745	386.802	583.933	15.3417	41.4115	90.4757	444.862	5.1617	3691.37	209.241	556.485	48.4021	279.28
a8f86b64.914c.4d89.897b.33bcdd1759f7	0.215632	10.2895	9.70734	23.7051	8.06115	34.4281	34.2018	1.5855	0.0948208	31.5171	8.51851	10.0769	2.9534	82.969	43.8311	0.242216	19.8807	53.7745	54.5346	123.37	0.315763	80.4556	99.6238	7.83755	4.44561	34.7424	74.2703	3.89827	147.8	560.199	5.82174	69.4881	11.77	1452.23	3.90219	154.158	384.338	355.876	9.37785	74.1799
a9a240f3.d237.4bb8.b968.e4a3cc7c2633	1.30379	3.69772	2.20767	2.54932	20.6536	16.0789	56.9262	44.4309	0.018049	9.43825	7.69385	38.1769	3.05051	211.908	74.6322	0.375109	7.09467	60.3577	3.55125	77.5876	30.4942	29.7453	102.789	8.80708	1.90528	18.4849	97.9511	2.8297	168.236	446.796	14.3051	21.8149	22.7584	414.608	6.08155	36.6535	208.065	305.746	15.0187	21.8158
a9c29edd.2ef1.46ef.93c6.796cf0332a2b	1.57467	0.937918	3.77435	0.0241855	239.915	12.6649	159.439	1.27419	0.0170711	3.08225	7.8906	1.68183	0.498383	179.427	18.6922	0.841282	0.447504	298.457	0.36869	18.4734	3.11374	22.1365	34.6687	8.56964	18.8928	4.1696	58.7454	49.5568	49.4085	129.174	79.661	31.1307	25.29	230.425	33.0389	37.2851	240.167	508.366	7.12006	77.5335
a9d055c6.6c53.4e85.8270.34883a1342a9	1.82153	3.47462	0.362734	8.61784	10.7861	7.06843	59.3954	1.37969	0.0112638	0.953325	12.6523	65.9713	0.876415	84.16	2.4465	2.11563	17.2051	212.171	1.43277	27.8725	0.655231	71.3368	94.2805	19.7473	0.848238	33.4953	76.0351	22.7095	132.745	413.326	7.67302	34.7784	19.0269	371.615	6.77589	32.9854	304.933	328.593	6.04558	61.1267
a9dbd55c.5dcc.48db.8785.6baef3fdd7db	18.3017	10.8142	2.68875	0.966997	95.1818	30.786	20.4151	2.41131	0.162992	9.79028	41.6376	262.534	2.86282	25.7138	17.276	9.47664	135.412	269.132	25.8996	84.2306	1.90359	25.3508	42.3129	10.1838	1.07951	2062.06	14.8883	7.63209	518.568	271.597	8.02951	16.2878	53.5869	300.621	19.9229	62.6679	92.8586	414.994	54.5758	52.7862
a9ec7d9e.b179.4782.a589.43c7d1642be9	5.65591	1.31579	32.6125	0.539738	9.76925	9.53916	4.90336	6.85116	0.0239404	5.1602	7.86821	10.94	1.17114	17.295	9.49925	1.3963	8.43495	71.9409	0.184685	33.4621	0.23076	13.7126	6.58144	8.21876	59.8271	48.6939	22.9822	0.723417	105.171	123.102	1.67338	8.97294	3.35789	206.325	1.42025	57.3665	67.3509	128.146	19.289	4.01529
a13ee768.1423.4fcc.b663.caaf6694acb3	0.399584	0.186782	1.09366	1.32817	13.0977	0.942175	1.19941	2.68579	0.0108364	2.01318	0.584249	0.242566	0.0157869	0.932236	15.3238	0.0538167	1.17514	5.56328	0.225286	7.08487	0.320208	2.76785	3.41481	0.263239	0.009911	1.88021	0.958812	0.0680048	8.07865	13.6701	0.340988	0.553714	1.32996	40.586	0.975854	5.92212	4.99095	20.1233	2.67155	0.780479
a31b6123.c1b7.4cd0.86d8.b2e640cce9da	4.57063	8.48339	0.109378	102.174	0.199138	23.2243	6.54023	5.25831	0.0127204	23.8638	7.6991	156.43	3.48758	38.4531	76.1532	7.27879	40.7816	56.7303	18.7929	156.663	0.0587243	18.3291	13.8587	22.3711	1.875	4.99419	85.8339	47.7266	96.7314	60.9339	1.42726	24.4688	33.3426	293.598	14.4369	67.5	282.501	44.1155	7.06881	87.8496
a37a825c.d74e.46cc.92ef.b65016857b4a	17.2443	44.3431	0.905961	1991.68	9.61418	75.7138	5.38313	20.6252	0.162084	56.0417	165.568	28.3581	17.229	122.92	121.145	0.201708	275.78	40.4163	173.553	441.256	8.09448	28.9468	88.8962	142.097	1.05794	4.35041	9.60261	11.43	213.402	337.404	3.76791	15.8436	20.8979	594.556	4.13966	71.3259	159.101	217.9	25.0028	101.769
a46f1e20.9e97.4dcc.a5ed.532aad9f3236	1.04713	0.240643	0.151238	1.46109	0.0226778	0.456689	0.104302	0.0465119	0.00113741	1.00927	2.12326	7.16248	0.0160852	1.11537	5.51569	0.00513844	1.70538	1.76655	0.583798	5.64579	0.0688011	0.451564	0.563156	0.426263	0.0216596	0.12545	0.53991	0.0525325	8.82147	4.67071	0.0914613	0.608985	0.717186	8.12046	0.130086	1.18908	2.82911	3.92025	0.937272	0.378485
a47c2012.c13d.48ac.88b6.e09bfd50122b	41.3166	53.763	1.70998	210.378	225.829	236.269	137.778	29.407	0.399649	258.213	689.481	42.8685	29.8542	138.589	276.756	36.954	162.135	93.0569	159.654	1506.01	1.72144	105.301	51.0702	475.496	1.4813	52.7174	48.8578	116.258	503.928	969.869	67.8803	5.71166	48.7886	1641.33	27.1841	258.64	148.746	880.101	18.3995	163.996
a54aac0e.4108.49cf.bf50.687031c7cda6	6.17603	0.679875	1.36851	0.018554	795.692	6.29539	43.6179	9.67068	0.0232522	7.09201	10.1636	5.1055	0.172546	14.4309	4.46426	1.25345	2.69474	200.462	1.42555	12.0639	0.303879	137.528	135.637	15.1806	0.638456	751.078	114.137	2.98629	208.633	438.779	42.9771	8.15256	34.0166	135.985	12.9629	163.477	181.06	323.226	64.1737	30.6907
a56cd282.f6c5.4373.b3d8.676562894598	3.08977	0.651947	0.173885	3.23232	146.358	7.62433	87.3538	10.2208	0.0103115	125.246	25.0274	10.2267	3.2736	33.153	118.031	1.88267	70.402	110.131	12.0632	90.7607	0.272316	65.9681	43.2206	30.4219	0.723131	696.484	36.5915	53.4871	210.122	502.483	59.8444	20.5964	7.34825	267.334	6.01065	365.993	281.077	942.942	18.2345	110.688
a65bcd07.c47d.4bda.a2bf.21f68cef2f3b	0.0793506	2.45621	0.146505	1.7482	0.286294	8.19549	1.22797	0.436963	0.0798744	1.28397	1.10957	1.85435	0.402821	6.93552	7.17822	1.0118	3.15462	5.33854	0.321708	21.0152	0.0574222	4.76305	3.35283	4.24729	2.17429	2.69578	5.41739	1.68895	7.43235	15.6081	0.111829	11.6362	26.4807	178.738	7.64068	10.9687	34.099	12.3719	8.06473	1.58746
a67f4531.99ef.43df.82f5.f6abc4b11826	11.6687	2.83929	5.6944	1.42818	10.9119	24.8875	15.0402	6.93394	0.124245	18.9215	560.557	2.59128	3.98699	94.8282	22.3385	13.0036	3.69747	54.2511	0.697841	134.469	0.241744	66.6125	23.3898	483.459	28.4905	11.4124	32.5303	25.1985	181.377	132.842	1.41345	20.2618	13.424	427.266	5.4252	27.8951	231.257	410.62	22.1395	17.2365
a7e1deb7.2e3d.4e36.90c7.9cae34cdcfb3	4.38622	6.37944	1.3086	16.3411	3.31292	21.532	5.84632	4.15285	0.0303808	14.2093	5.45349	410.602	8.05916	112.909	52.5695	0.252286	58.8054	110.426	1.85757	80.509	12.8692	15.4805	84.5001	6.0366	0.534908	15.538	54.809	3.00432	140.561	308.481	10.9805	10.6062	4.55209	187.467	2.36603	25.8048	176.428	160.214	2.36538	31.6286
a85cf239.ff51.46e7.9b88.4c2cb49c66b9	698.957	1.74595	3.78037	84.7565	331.551	8.76236	100.521	38.3928	0.0250072	113.709	636.632	29.9352	24.5058	150.865	283.886	2.63168	99.0624	288.291	50.0612	101.406	17.7882	92.7531	164.354	95.608	3.04233	67.7321	36.9138	4.3844	2840.11	2800.99	58.2667	16.1979	21.0366	280.464	87.6687	477.422	538.774	100.888	314.084	112.227
a89a2341.263d.4e7f.87fa.18d9692d6b2b	0.233142	2.82257	15.524	8.00051	307.136	16.1595	20.4135	44.0803	0.221045	70.9744	83.8884	114.031	1.78579	64.0996	89.5349	0.364534	35.6985	441.896	8.90813	51.7066	1.59556	189.556	84.2275	21.9784	1.12191	1655.64	84.0914	1.2305	593.356	1002.26	109.803	36.855	7.53005	515.157	22.3338	394.218	246.943	1341.99	7.54019	24.3451
a94d63fa.c622.11e3.bf01.24c6515278c0	60.4256	3.11093	6.12197	1.96837	1304	65.1847	184.857	143.276	0.0338429	201.105	62.7957	22.949	12.9992	60.7773	155.374	0.541007	86.0929	1842.62	11.2384	154.262	40.3176	67.8058	1170.78	88.3987	3.07341	204.866	144.396	3.5212	575.642	1708.83	1043.79	15.2995	6.8237	230.523	53.7771	490.774	240.117	1504.41	25.2661	354.577
a96eddfc.3afb.4bf8.a440.c91778113fbd	13.4131	2.1175	9.40805	2.18806	4137.93	25.3104	26.2824	434.826	2.25164	144.321	579.411	79.6665	5.54499	20.2211	154.934	30.508	17.7532	1061	2.3528	122.764	106.201	104.316	100.036	313.727	0.018281	4.03559	147.851	68.7031	1136.1	1139.18	855.488	0.899607	22.547	34.6127	93.446	21.1284	297.358	102.77	257.586	163.569
a284fe9d.9afd.4472.8d70.243ca9be5c2c	15.3965	22.9584	1.02331	1749.95	8.48621	110.193	26.5813	75.4954	0.0711843	272.278	587.069	4.68092	85.7092	32.6452	431.773	33.1536	254.158	32.7073	17.7987	762.86	3.25154	67.4161	45.444	776.705	0.113473	3.73772	56.7543	132.429	192.105	263.585	3.20939	6.13217	23.2072	441.527	13.38	35.7262	197.269	236.861	38.7786	71.1908
a315b798.f037.48d5.91ed.e733e3bbd6ee	16.9312	26.7952	43.6603	12.4055	33.9024	158.581	2648.88	163.212	3.83201	404.083	1121.28	27.9009	6.47165	762.933	602.467	33.8787	81.4715	265.779	39.9418	1383.62	3.52173	682.977	531.674	453.281	2.08162	520.892	161.538	244.764	1171.08	1414.55	273.387	51.3947	17.5527	1117.16	15.4849	390.456	437.835	921.418	189.68	427.214
a330a96e.9897.4605.b5f1.5b5ef45cd365	142.811	4.03192	10.5242	162.812	123.938	80.9545	31.2534	51.7198	0.222903	49.2677	91.943	77.4958	14.8344	315.908	68.6003	8.44212	42.4928	666.989	1.48559	146.381	38.4617	42.2702	300.915	141.55	1.01107	9.64313	89.496	28.0315	1399.59	1486.38	19.7534	15.4347	25.7779	255.582	33.2612	174.946	433.077	465.915	221.731	82.5399
a335b03d.41ac.4d41.a2a9.3134b5b0a0a7	0.11092	0.554179	10.8955	0.137527	494.695	6.72895	22.0775	13.7312	0.0467398	12.1045	16.7959	36.2054	0.500603	60.331	18.8029	6.53285	7.44564	96.0319	2.73654	30.9415	4.73128	120.586	48.6052	20.6111	8.92388	1055.4	69.0757	13.3359	89.2119	299.199	45.468	39.5452	12.5564	411.319	10.268	241.393	100.112	1158.2	3.0515	78.09
a492a32b.bf2f.4f8c.b06e.794a4baa2fe7	10.036	10.9471	0.323879	53.5597	11.3753	92.8044	5.60031	4.85724	0.0313968	41.9609	129.21	7.65441	7.80549	25.3438	148.085	3.23265	6.71138	13.236	28.3244	464.117	51.2518	7.70021	33.6953	133.428	0.223604	49.2174	11.0058	6.46446	199.532	570.341	2.03843	17.6824	137.484	615.987	6.23628	19.5711	138.909	385.667	42.5426	12.2854
a612b654.c622.11e3.bf01.24c6515278c0	10.269	2.09123	0.742549	66.0114	820.732	41.1899	594.304	101.459	0.0651447	107.902	98.7125	77.2796	82.9606	79.1896	146.198	47.8422	93.9985	1630.8	2.1921	200.348	202.1	104.522	975.093	72.646	0.12958	68.6953	173.892	106.74	530.464	690.454	129.632	6.18222	29.6038	192.726	12.6504	257.841	231.523	755.316	82.0806	377.919
a742a46d.2594.4efe.a701.4a2737ffae81	0.0551681	1.1828	4.21914	1.43614	2.49223	5.27137	3.62447	0.959824	0.00293106	2.58685	7.32189	0.699992	0.506381	1.67505	3.05895	0.117353	5.76467	34.2822	1.357	31.1335	0.0330207	5.12096	23.7957	3.48738	0.0752726	1.11698	6.58711	0.487875	24.8438	48.1271	3.40028	0.987059	1.05684	64.355	1.97933	10.624	14.7747	48.6339	2.67383	5.3329
a762dd44.a8ac.4269.8163.bbf6d0f8d4b3	5.55637	4.80131	12.9827	13.6959	3383.59	28.3133	58.9362	206.286	0.878901	112.248	860.917	24.6123	44.9448	112.128	202.243	11.0879	7.67212	649.296	20.2129	128.255	0.547202	28.7774	38.6753	319.964	0.525464	13.2831	127.497	39.2968	729.289	749.865	67.8664	9.05452	6.39888	92.0112	15.9062	95.0172	290.574	276.607	96.0263	167.081
a846f5e8.c622.11e3.bf01.24c6515278c0	11.4298	11.9545	20.7649	717.469	947.45	114.34	420.892	27.2834	0.161504	92.3404	47.2809	76.4492	33.0509	93.9699	113.225	2.40244	640.009	1557.93	16.366	161.602	83.0673	169.776	1320.17	49.246	1.49092	119.579	145.085	4.47256	676.756	1003.49	130.307	28.8615	6.86033	97.8289	161.426	109.062	428.114	1225.55	96.1981	320.8
a971ac23.0664.405d.9f5c.9ca892af003e	0.576247	0.0333257	0.00194416	0.0740188	1.77912	0.93067	62.9369	1.01887	0.0012598	5.2814	4.45539	2.30676	0.519648	7.79817	13.5104	0.816712	10.833	14.7581	0.280685	9.77326	0.0797294	10.6968	11.1856	5.55579	0.844443	3.02384	17.4452	3.76064	32.5429	73.5232	1.90011	7.11789	11.4765	112.766	1.2908	178.087	57.2718	111.946	2.63107	26.5758
a1e3dc5b.b81f.4890.870c.ed3b8ac36dec	0.779616	6.09979	0.157253	361.299	141.249	41.5809	143.196	1.93824	0.08173	211.371	325.378	42.8597	89.5308	34.2998	192.184	0.198219	41.9532	186.999	25.8144	446.075	0.397248	241.449	97.1071	240.226	0.849022	17.883	91.9474	1.69203	273.739	722.815	50.4384	13.4249	2.52132	1067.29	6.22637	180.128	298.885	1007.62	33.4019	58.8981
a2238b5f.0513.487a.9b1b.7bef85ebf336	6.86202	29.6193	0.291273	68.5565	29.2033	100.005	31.9393	11.2581	0.163371	194.516	197.396	8.99582	4.2807	34.6477	196.815	0.213314	28.3857	186.765	16.1554	605.207	0.0672598	19.2089	65.3043	46.6183	0.330254	103.046	17.0664	1.14557	222.878	556.31	22.341	21.0657	94.7032	908.922	9.68158	203.466	94.5969	456.282	30.713	41.3966
a3210fd0.344c.468e.8ff2.2d0869a2fb75	6.96809	15.8817	2.13586	20.7382	11.1512	155.929	11.0663	1.73986	0.725252	67.1994	683.868	2.83792	12.5421	32.5374	45.9952	4.25548	14.3718	50.2484	6.443	563.643	0.457171	41.1079	60.4373	446.515	58.0236	3.32013	17.6303	14.4719	180.634	396.553	2.81729	23.891	36.485	1252.86	4.41601	106.408	112.642	622.469	32.7562	22.8574
a3914a6c.c622.11e3.bf01.24c6515278c0	32.4102	6.32332	2.63709	112.415	921.5	54.3294	793.144	146.707	0.181576	148.717	217.834	209.377	45.0438	149.162	126.19	3.91601	267.863	4027.6	44.2347	204.692	3.59617	260.668	3216.6	70.2136	1.31575	39.0311	79.8652	13.986	1270.14	1175.07	36.7867	14.4486	19.9842	168.616	10.8319	452.857	248.85	1945.88	40.5551	410.676
a6957d15.453c.4f3b.ab8c.c38054dfe548	0.265929	3.99713	0.56008	3.28657	3.45293	5.98302	6.72824	1.98971	0.119081	3.91059	43.768	62.9379	0.899226	169.855	7.05068	1.45171	4.06282	49.4941	4.17527	66.5185	0.141705	42.6627	23.0933	26.5351	2.5604	1.84296	30.347	37.3422	216.245	399.083	13.839	37.8514	10.4779	1006.65	12.3946	100.392	254.272	178.813	45.8324	104.94
a29278af.7ecf.403e.b6a9.623ea7879d05	35.0477	112.358	8.30017	1857.97	146.822	166.802	14.3934	35.2219	2.3125	150.28	68.9873	5521.19	36.6215	355.744	275.382	26.9409	1172.7	1105.38	21.2713	771.201	1.94276	142.212	217.962	196.343	0.085979	135.03	222.202	36.2421	756.378	472.98	117.471	21.0344	219.924	500.543	154.845	211.452	1675.65	358.954	52.6347	140.114
a64000df.16e5.4b88.865f.5c680adf60eb	2.59584	85.973	15.8324	6.21857	35.1082	366.977	109.046	85.9224	0.164891	472.065	122.087	26.2483	58.0394	122.614	718.162	1.89476	72.6098	82.3792	215.599	1005.03	0.0417415	189.559	17.4712	64.6598	7.8837	52.554	41.3691	1.16659	168.575	239.09	14.6965	18.5426	3.98146	1703.29	11.4768	130.345	113.807	410.211	19.2728	59.713
a68389d4.431f.4582.b4df.e8ad200aa3be	0.25375	2.88696	2.15733	0.383717	5.1916	15.4518	11.2495	3.98583	0.0205336	24.0156	3.34497	2.22203	6.01347	27.5141	127.472	0.277916	6.97872	58.0383	1.85926	74.6922	0.829961	42.6669	47.5108	5.67137	1.06441	20.6935	10.169	2.89772	77.9633	107.636	2.90901	4.56728	35.7574	287.632	11.9824	80.3998	228.625	109.357	54.2041	8.83864
a78544d7.65c6.4778.af62.ceec24c14056	2.07859	6.48601	8.01093	0.0473812	21.6644	21.4572	81.6004	6.30634	0.0654431	27.0617	32.0289	13.6525	10.3056	172.185	13.549	0.226449	4.69765	338.575	0.513939	36.4875	0.0214134	28.5053	560.401	10.8009	25.8828	162.408	61.8448	1.8335	555.539	2109.02	39.7646	60.2668	17.3721	540.293	60.1241	224.066	324.5	474.205	19.6867	87.535
a84915de.6562.4836.86f9.f2a05598296e	7.48709	2.07487	2.08855	0.747779	23.7501	2.73495	11.8119	57.7993	0.038451	20.3296	13.3233	19.555	4.56145	39.4367	17.5385	1732.56	35.8454	110.987	5.12987	13.287	6.1872	39.5324	104.686	109.434	0.369832	112.811	71.6106	12034.8	37.1586	59.0181	20.2703	2.4855	73.4679	47.5204	8.04825	40.908	55.589	39.8666	3.87497	414.549
a92023de.5c97.4bf2.aa3c.0e768d7c5ece	1.93869	35.874	1.70904	7131.74	7.29559	39.1846	21.6378	12.2401	0.0555339	36.0161	65.3413	213.767	9.30263	71.8544	29.7769	5.73873	3406.99	461.05	24.4941	160.109	2.80149	88.7958	999.528	227.638	0.0551108	10.9106	64.7811	10.8868	271.454	234.817	33.3283	1.37644	72.4885	95.2388	106.086	70.8896	134.567	52.3844	80.6768	267.154
a319188c.6b80.4228.8f2b.8f423c0fcf97	0.0828983	0.148321	1.17153	0.00328227	0.244058	3.12417	0.900112	1.51223	0.00364027	2.14314	0.22635	1.51064	0.221877	3.17826	5.70845	0.310835	0.191723	16.9315	0.0439539	7.71485	0.00301866	8.08049	5.74399	0.85892	7.26905	1.10132	7.11558	1.1721	16.9646	83.0065	0.242126	3.5254	25.3878	91.308	3.57862	90.6426	50.6917	56.6698	13.0828	5.45783
a441697c.4ca0.4eab.9b01.b9cb50223ce2	6.81011	1.84407	94.8015	3.13583	142.964	17.2057	67.1728	17.3571	0.0956402	39.1296	31.1139	13.1767	4.33288	31.932	20.5665	6.20447	50.2646	203.362	13.6027	55.2825	20.0406	89.0435	148.65	16.6978	3.28171	1892.36	40.3824	4.79898	243.932	616.045	142.164	27.0644	1.19593	72.7902	24.2877	138.72	178.766	352.635	65.1053	139.086
a0583407.712d.46f3.8c4e.4eeaa0149087	4.16564	2.2749	2.44505	0.132118	58.5953	126.333	30.2061	292.495	1.55845	85.9738	220.979	164.5	16.0666	376.417	66.9951	20.6768	3.4358	283.848	0.530013	209.382	0.751003	30.0521	403.8	21.032	11.7264	6.79564	17.0305	86.9602	1327.12	222.721	59.0304	33.3624	24.2076	448.427	2.53661	508.46	105.755	842.696	99.9186	293.443
a876398c.5b1d.444f.a360.5fe2db697480	759.221	7.35913	11.7088	29.8899	176.918	18.7035	51.7699	58.4566	3.78766	114.553	234.182	60.4482	3.23008	168.002	228.443	3.09095	88.233	266.203	9.64385	225.425	20.6655	32.7721	250.729	61.6028	16.782	300.673	72.7665	8.6571	1990.2	2589.11	180.554	10.1096	206.453	482.969	25.646	1225.39	883.038	366.177	461.909	80.1529
a1724132.f95c.4622.8987.fe3183b9dce3	17.9652	4.6396	1.49497	7.01794	30.6743	8.59355	44.9944	7.22713	0.0095221	7.76398	2.4219	8.06106	0.272836	160.818	68.976	0.571784	6.9119	74.5231	0.716478	34.3944	1.32976	34.3255	14.3131	1.60311	2.14621	48.9935	80.1656	1.75531	121.767	321.349	48.1897	10.9231	23.216	147.843	5.95411	103.44	160.757	207.841	7.31925	39.8937
a2034620.e4b5.4d4f.ac05.7fc1c098eb40	2.5706	4.62452	0.159792	0.842856	396.432	20.4949	105.008	10.8403	0.0556086	80.6975	5.8133	184.739	7.44467	34.5164	67.3539	1.53535	33.0884	202.644	64.7307	78.3639	0.289961	36.6977	20.2326	15.7585	9.24944	2286.23	68.7095	14.1864	59.0387	445.483	1913.68	43.7618	8.15706	247.834	12.6391	455.208	189.068	705.682	2.3717	149.355
a3135834.3af0.4e98.bc6f.ad8ddf33db80	1200.1	1.22143	1.23417	44.5094	89.3281	13.2756	71.8855	19.2482	0.00806356	136.193	410.701	44.2079	6.02033	70.5623	218.657	1.83379	229.371	269.93	123.225	239.652	85.2665	206.491	667.494	57.7086	0.187633	160.254	45.2926	17.4795	3262	6864.17	103.01	38.9412	39.3708	313.472	21.9533	328.722	352.811	786.512	252.017	308.261
a5346247.3f30.470a.b4ab.732180786291	0.253632	44.1468	1.85956	21.9661	30.2101	167.797	71.425	22.2825	0.110758	138.648	72.2839	33.1406	62.5778	54.1629	89.5606	1.09445	49.0355	145.56	25.9598	597.1	0.1572	26.2447	62.3371	69.4123	6.50613	12.1791	21.6067	3.25382	168.246	347.082	19.2914	14.1831	21.0122	1082.01	24.9335	164.74	174.019	693.155	16.3088	52.3181
a6045753.60bb.4e65.bc89.1ef0b47aab35	1.29912	4.61112	0.910998	12.5601	8.07842	43.8616	5.87916	10.6427	0.178372	46.8596	21.313	14.1358	47.0508	61.1112	67.9494	0.505841	18.2645	71.0823	5.67636	158.506	0.166302	25.912	15.2191	17.3303	115.903	92.1052	60.8823	3.61366	101.722	251.374	20.4792	19.7413	4.59172	865.568	19.1268	343.994	146.04	586.874	11.1797	16.5134
a7314730.c622.11e3.bf01.24c6515278c0	15.0886	14.4843	12.1975	11.3108	1590.34	133.695	837.505	145.855	0.0638257	162.321	4.06364	96.5677	37.8777	425.203	156.485	13.0193	86.9018	2624.15	10.0351	130.782	26.3921	122.935	2206.2	13.3419	1.66926	140.993	197.007	71.2994	510.145	1078.2	185.165	40.0643	30.3517	272.981	38.7896	150.487	581.866	1986.75	16.6608	449.833
a6e24c2a.26b9.409c.bbcd.a8fcdd1e437c	40.4289	1.94134	19.4967	5.12289	25.3369	3.24887	49.0775	38.4795	0.110929	11.8076	166.314	20.1656	0.113691	11.8953	13.2102	1300.13	43.635	104.147	71.3924	57.2811	0.355227	134.451	12.7632	217.035	0.990183	64.5978	28.9118	6871.68	225.915	59.5481	21.2581	3.03437	439.814	178.813	7.01673	114.551	26.014	64.3562	23.9808	355.619
a592e80a.3b1a.46aa.be30.bcd87d6bca6f	5.77461	0.704186	0.192357	5.72359	2.75244	10.8795	7.72026	1.58276	0.286418	3.67293	31.0619	1.27654	0.163928	50.7584	16.2212	0.618158	10.1733	11.4352	3.6836	119.568	0.918538	57.9032	5.42652	46.8031	5.59023	46.3238	12.6614	6.23735	50.9519	158.071	7.95225	12.0922	45.5762	431.64	3.26458	71.9745	58.6092	527.197	10.1462	4.42017
a8041e86.071e.46cd.8fb5.7ecdc1ab0553	33.1354	12.3817	7.14965	14.6147	5.64948	55.5491	27.2956	116.5	0.888703	161.417	1208.48	7.66238	2.64398	70.0869	255.457	4.20316	120.877	59.2615	31.4958	468.621	0.369821	135.793	185.114	473.287	7.23817	27.042	25.9502	29.9164	426.382	262.89	13.0346	14.1795	5.37448	706.797	3.66034	81.5197	180.918	566.662	51.8204	42.8826
a83e247a.8f65.4be4.9c6e.a72c4abffae8	0.169434	15.3991	16.1523	49.3219	10.2893	23.297	6.14208	13.3696	0.0665194	29.4834	1.38225	306.592	6.84243	47.099	71.6433	0.978914	10.0351	59.238	3.83756	89.4816	7.39809	41.0081	44.8317	3.78015	2.06984	26.8164	33.7815	1.70781	111.655	178.696	4.58833	15.0825	4.33222	144.028	7.10455	115.063	171.107	54.3031	6.29543	100.586
a2e67393.50d7.4bcc.9bbd.c695086a936a	81.0154	18.302	1.41727	145.626	163.829	156.799	102.311	125.469	0.200165	175.766	63.0599	37.1761	33.5758	88.6611	204.593	16.7067	36.6877	73.6289	66.6264	720.994	19.9462	57.3197	63.9714	286.968	6.47993	34.9075	57.4254	19.9275	287.113	626.734	17.5969	7.24184	15.3165	732.516	22.1158	80.1299	411.601	487.088	167.277	129.964
aa4a868a.df23.4eef.a618.e945aa2ce98a	44.3604	153.585	2.78467	1203.06	9.19558	371.243	113.714	15.4402	2.66221	31.4373	822.077	948.676	12.7274	1792.73	30.324	1.32201	406.834	708.341	718.709	1836.26	9.9389	1238.34	226.512	308.141	3.84526	22.537	76.9011	36.6231	1635.14	1693.03	369.07	21.5422	129.355	2242.76	7.86041	222.668	287.38	556.54	26.4748	48.7668
aa4bf69c.a1a6.48dc.96fc.3fe7d2680517	0.336449	1.20402	0.0275297	1.49263	0.978354	16.343	2.75565	0.314766	0.00199421	14.7264	2.43256	8.65399	4.3246	17.6018	10.4754	0.00694534	1.15833	16.4946	0.21689	18.9861	0.177925	23.5398	32.4071	1.20543	0.161833	1.03389	9.5519	0.0645981	45.5797	57.7233	0.345309	12.4226	4.25213	140.901	1.59797	13.5356	46.3347	59.5612	5.09933	14.6196
aa06ae46.2336.4666.a3af.fc790daf8da4	2.31724	85.8041	2.17426	247.659	55.0905	172.094	295.174	101.534	0.0600874	598.244	248.633	213.144	19.3144	177.327	916.312	3.13572	112.395	112.829	497.551	1191.78	2.67396	164.534	102.089	240.27	8.35699	188.7	92.7886	68.0991	949.965	1652.69	57.4546	113.076	121.977	2460.84	8.48134	370.798	774.616	902.602	71.8482	152.723
aa018d90.5250.4313.9f7c.a3f196765e07	0.981369	1.58804	0.781737	1.53561	6.71604	54.8645	10.2572	15.6087	0.0770378	26.4455	6.40316	11.28	18.592	20.4095	41.583	1.27723	2.8517	60.7164	0.536087	80.5592	1.18368	9.27059	48.0094	7.24753	0.272309	7.96535	10.0393	0.301682	159.315	75.3606	0.98263	4.16565	2.51024	166.332	5.63941	38.2376	77.1386	133.435	21.4513	11.0912
aa20b9ab.dba9.4002.ad45.cafa2f85cef7	3.02789	42.1822	5.29477	61.5006	43.1424	29.3464	40.8887	15.0483	0.226848	17.0883	15.6574	247.056	12.4671	85.2756	65.2846	0.317184	47.1734	105.586	8.74089	263.757	0.648962	58.3778	35.0392	22.2562	0.0676643	2.91019	68.0243	1.15195	150.171	277.484	15.2869	8.0882	20.9526	352.995	17.2532	32.0797	272.693	52.3777	29.5491	13.0198
aa58c09a.7799.4675.8310.d270224b163e	23.7737	1.24875	0.281168	2.01744	5.14622	8.279	46.7027	0.175961	0.00894163	2.57338	15.9364	10.9132	0.803616	101.091	11.1219	1.53494	9.91921	23.714	0.130546	81.5949	1.53236	49.137	7.50028	24.3488	25.0368	57.0037	39.9215	5.19655	45.5345	160.703	1.94788	32.9555	4.74895	500.373	0.627985	32.4481	140.997	492.189	8.6923	8.49747
aa215f18.ae1f.4f0e.89dd.ac59ee8c8c44	0.747725	1.83378	0.520826	4.99297	25.1836	21.126	117.327	4.07207	0.0191401	20.3304	108.583	52.884	1.28289	71.8985	23.8731	1.7223	19.1118	205.251	3.31692	112.836	0.145232	455.224	179.018	126.544	2.2455	120.405	190.822	12.8395	548.681	850.558	64.9169	24.3179	66.4537	290.421	42.1723	261.554	430.657	622.849	96.9231	75.1435
aa847c3d.d3a7.46aa.a81b.db5099a458fb	3.01455	64.2594	2.83979	380.15	34.84	106.925	37.2283	29.5489	0.0764773	124.844	32.6888	1396.48	89.8912	108.79	150.451	1.9386	254.747	515.701	3.02492	424.658	0.152371	100.901	173.762	36.366	2.16902	16.2582	110.639	4.00572	424.158	554.476	21.467	26.4967	76.7974	571.944	69.6197	110.796	707.215	211.591	16.5069	62.3962
aa2654f4.94f9.487a.b415.85df69261161	0.0784047	0.0783048	0.0349886	0.326584	0.29159	0.606514	1.73449	0.772703	0.00179515	0.973239	0.487486	2.43769	0.0253448	9.67829	3.90481	0.699886	1.58094	2.30819	0.0819839	8.63665	1.97285	3.14192	1.3111	1.45072	0.364406	0.509993	4.18867	1.88605	8.04914	10.0599	0.213258	1.34838	13.4249	58.6522	0.491098	17.2857	13.9142	9.71349	0.332046	2.61353
aa5907cb.3be3.4e23.982d.719417baeb37	0.51578	0.935424	2.25477	1.95999	1.83795	8.6421	4.28669	2.25743	0.00698638	3.30857	2.40147	13.6488	8.59943	13.8367	9.62562	0.306248	13.8732	18.4058	0.922378	36.8849	0.244204	6.29133	18.7733	5.55648	0.103152	0.212194	9.76236	4.95732	80.4986	277.843	1.02629	0.32936	26.2533	205.515	6.51092	24.7004	74.7016	44.7522	19.5669	21.6621
aabddb20.c622.11e3.bf01.24c6515278c0	1.0938	6.88954	2.3254	3.101	338.327	88.2997	44.2242	34.1668	0.708425	31.1435	50.1238	47.8522	4.46978	160.218	46.8082	6.71541	12.3544	101.063	3.03432	591.03	0.568623	45.4467	28.9922	107.564	2.98107	9.89147	28.1492	16.2742	226.011	523.329	83.9967	11.0879	13.4297	994.813	3.50225	533.539	204.808	1430.01	6.62548	119.687
aacaba97.ecde.440b.aae0.0e9c608c4b24	3.15754	12.4876	3.88185	17.8397	17.6687	64.2942	12.372	25.2843	0.0666637	37.424	122.75	8.38159	1.09114	170.973	66.9367	1.11562	37.6034	12.0754	20.147	480.049	2.66978	18.797	6.57584	62.3102	9.1522	23.0761	4.57299	10.7586	366.656	308.505	16.1031	32.8418	7.19885	667.885	2.32052	58.999	79.0835	749.147	36.6015	23.2248
aad8c8d6.d828.4aac.9cfb.cee893e36850	8.40104	0.724073	0.269031	27.7238	192.59	11.1227	31.2892	9.80926	0.0313107	85.0505	30.9303	13.3999	0.788391	22.6772	162.542	3.38304	5.65838	55.0156	9.06951	127.283	17.3953	84.6651	68.454	45.3785	1.76447	472.629	41.6623	5.52353	213.944	475.371	20.8616	15.9004	23.8804	250.672	9.8226	183.019	255.328	845.471	5.06338	49.7476
ab8a55ed.ff47.4cad.ad91.52b9dc25aca7	0.173013	2.4962	2.55703	2.44247	12.8594	34.0207	9.88713	25.4753	0.0154816	70.3227	12.5648	100.739	2.59592	41.7318	68.217	2.50061	5.85786	108.535	18.1931	184.418	0.0345145	57.1936	97.8073	29.5603	120.257	63.5882	19.2245	30.7402	189.747	263.261	16.2558	6.59059	84.323	475.319	7.52916	2098.57	177.126	342.386	46.0353	171.434
ab923db7.54e8.4a50.b7fd.c2b4b300041e	38.2296	4.98182	31.4815	500.013	61.6632	118.582	144.492	42.6674	0.165023	74.2192	7250.42	12.0609	11.9177	574.202	124.902	72.2519	155.491	76.7882	178.92	894.155	83.8724	171.497	298.584	4847.58	13.5941	8.15136	96.7975	300.615	841.611	1865.17	78.7055	27.026	12.122	893.422	58.7637	34.6787	463.162	306.916	374.85	465.065
ab318624.db9d.41d8.b7b8.34712434f28f	0.45416	0.874402	0.402628	5.30596	5.3047	5.29049	2.20268	4.02415	0.0289138	44.9982	14.9996	22.8878	3.06443	39.7136	137.191	0.0233765	18.9155	9.77543	15.7929	199.264	1.13809	35.5184	8.7221	13.6229	0.322454	1.73691	26.2725	0.969145	88.4486	179.95	25.7597	6.38117	5.4607	467.904	2.37523	169.662	85.9427	321.231	11.3468	18.0782
abbbe65c.c622.11e3.bf01.24c6515278c0	21.445	6.93772	0.870081	2.31546	1450.65	85.8495	763.932	20.4774	0.117279	51.6825	17.4051	97.09	58.5155	367.652	59.3897	1.24217	138.157	2770.84	5.10575	51.0522	0.340402	53.5483	1809.76	39.4405	0.883686	230.93	307.569	27.6063	417.2	800.29	343.18	14.3876	50.4559	225.181	138.11	503.43	406.232	1307.18	14.7767	842.737
abc94013.71f5.4ac6.88a4.01b4ef9f9d2f	8.13997	5.75665	124.067	2.25902	2973.37	5.40304	23.7037	156.702	2.1975	19.5605	176.519	72.4837	0.80577	63.3834	43.8305	6.85128	51.8881	866.318	4.64226	22.0758	16.3825	118.837	239.419	20.3564	7.71763	95.9697	80.5438	19.9453	903.354	730.309	299.908	10.9435	43.1599	83.2032	91.8041	29.3456	95.862	72.1107	71.0256	87.6483
abd2d959.d5ed.4eb3.9759.67eb1aa23325	3.93453	2.5652	54.1069	12.4418	278.254	79.3217	300.342	46.8014	1.1927	402.023	3509.18	12.2315	8.2616	14.8144	358	61.5421	38.1122	236.878	113.317	430.713	0.990499	304.703	77.6749	1745.39	1.15702	143.512	83.9928	68.6561	828.628	701.031	39.7648	7.91933	8.68001	511.536	9.10441	332.389	168.805	1964.98	190.388	271.113
abe290ed.67c8.42bb.84f7.0d32a5f8f3db	15.6665	111.529	9.35016	2515.07	116.713	344.847	138.895	25.4114	0.372554	516.603	119.588	290.135	19.5639	227.934	602.22	1.30073	814.788	229.818	259.203	1564.82	3.31784	104.208	192.585	161.028	1.37203	108.152	121.867	6.73663	897.462	1571.48	125.891	69.9834	46.7283	1244.97	49.2962	272.384	828.94	584.347	136.706	174.848
abedd46c.47b8.4242.adb6.12835400cb3f	36.3892	126.167	5.28227	2544.98	36.105	287.115	60.4929	258.602	0.673976	216.709	233.892	5615.27	10.4911	1294.53	444.083	18.2837	1323.97	875.595	132.92	2130.21	0.593989	117.28	971.386	256.546	1.9709	46.968	128.702	64.4636	1264.67	613.924	27.6525	83.7656	341.837	836.244	84.8173	533.5	382.37	1270.08	73.9477	272.393
ac1bd179.8285.468c.ab9f.7f91151ca0f2	0.245141	3.05965	19.1513	0.271108	5.40426	36.8418	4.22707	4.43692	0.0162181	31.4377	3.91853	1.15288	3.56791	43.9526	53.1144	0.143516	1.94296	20.514	0.909317	99.2548	0.0505055	61.5357	16.8033	14.4337	7.0532	1.47712	27.9299	4.23499	49.92	130.198	2.20631	31.5526	12.98	952.683	2.81985	51.293	159.512	283.168	8.24485	24.3229
ac02c38e.5fca.4995.b0cc.39b6189976a3	0.86088	77.9843	450.672	131.908	184.492	337.625	72.757	55.1927	0.115222	303.529	219.141	38.3137	79.6886	271.643	383.974	23.6644	7.99971	66.3407	55.0775	1402.22	7.91101	130.488	50.0677	230.09	55.2487	1.9826	61.0844	29.6232	231.581	822.116	27.6084	33.426	12.9446	2012.34	12.1234	203.398	326.622	1192.18	20.09	84.1611
ac2c8928.33a2.4aa0.8bc1.cdfa1ca0b56a	0.910538	2.95296	2.93421	258.678	103.815	6.65721	4.31579	26.5847	0.0609751	194.013	17.581	3524.41	135.366	85.0609	117.177	0.410308	97.8703	59.8165	133.61	108.881	1.54147	55.7397	38.4868	16.8181	4.47829	6.85902	63.0144	4.70733	94.7857	412.13	173.094	0.679442	8.42189	364.834	10.971	558.296	322.325	57.5356	1.82805	147.915
ac23a8d2.ac42.4031.9dd4.9b56baeb246e	0.163033	11.3517	2.23526	235.488	4.03785	16.0247	6.04048	3.26664	0.0648486	18.8742	0.629908	675.488	25.8884	34.9933	37.7307	0.0182541	29.57	124.11	6.40399	72.6499	0.949842	17.9728	34.5675	3.02243	0.0897604	0.950265	22.8258	0.384078	53.9653	183.753	4.8508	5.10789	26.8283	120.005	28.8423	24.6697	163.146	63.2191	8.25774	35.9834
aca4d810.9540.4ce3.8ceb.72d396c9b704	1.42812	2.68989	0.165368	4.1574	35.1934	14.4043	4.40114	9.12834	0.153947	10.5795	3.32399	10.5872	1.59236	53.5391	19.8663	0.115982	5.63835	33.0351	0.322028	47.7797	0.741268	11.5032	10.9307	2.6378	0.359874	11.6781	5.50891	0.419347	183.783	233.22	9.42516	4.80595	1.79766	138.109	8.32177	26.4593	73.4657	145.137	10.803	4.80532
acb9750e.7e17.4cef.bee1.5d710f9bf3a7	1.96739	7.93933	4.94597	1.55379	3.55487	53.5039	19.3599	3.68218	0.0667276	35.0403	14.78	20.8322	6.18118	101.855	49.7667	0.255881	29.4235	131.844	6.96444	121.611	0.0874686	14.0927	16.6039	6.71524	4.21274	56.3874	18.3082	2.23154	246.299	401.788	20.4737	39.0267	2.78856	544.906	2.41917	186.718	117.384	555.56	43.5452	19.2811
acb5e263.111b.43d8.9bd1.adb9a54e0fc0	0.0270854	0.356154	1.32795	0.162654	15.7364	9.94753	37.7107	7.5403	0.0521083	111.582	24.3369	4.31731	0.42042	136.553	128.084	0.379487	1.9022	69.3102	0.0675371	71.8481	0.0606028	19.2613	68.2669	60.6198	0.831015	15.1563	19.6137	3.56835	101.061	155.42	3.7846	9.58477	37.7076	83.6397	1.44105	186.908	114.351	522.299	8.56062	17.9039
acc629cb.ad03.4cec.9b21.922e4932ef3e	0.327831	4.19922	24.4232	0.560497	760.051	28.2616	186.381	44.5413	1.43234	47.1284	6756.1	2.22103	92.8126	64.2768	48.1643	10.2394	2.7984	471.81	18.8154	160.222	12.5052	314.213	122.007	2958.81	0.0295141	62.6739	277.056	26.0705	122.828	154.393	63.4643	8.82316	23.3655	556.599	7.65934	50.5837	133.265	346.097	93.3869	116.925
acd510de.b732.4a1a.8b72.6d22e763540b	140.148	4.98202	1.12132	28.2435	211.839	31.7228	116.605	22.0561	0.709282	200.588	336.04	10.1551	3.50698	159.987	215.562	0.59859	26.8678	198.698	53.8814	270.872	1.93781	373.62	338.326	82.6848	4.50499	32.2787	33.2118	13.2017	2831.98	4112.5	139.369	93.8805	32.7936	964.547	25.1502	664.955	435.356	1378.44	97.127	144.403
ad4aa4dc.bea4.4f4a.8b1b.8f361112f84f	50.4103	174.524	3.44513	530.381	156.111	376.798	119.569	57.1477	0.339677	546.012	355.857	6.97458	44.9053	189.414	1481.29	4.11466	11.1458	86.8097	379.294	2576.33	0.670713	196.857	32.3584	308.486	16.9925	95.8714	36.2023	51.811	888.098	1106.21	17.9936	87.6533	212.77	2368.39	23.626	408.47	592.21	1199.98	284.43	43.2419
ad007b59.46f6.48b9.958a.2b9d28cca3b7	90.6163	2.66794	2.23011	40.1805	885.307	35.2084	54.9543	16.9535	0.229518	8.49479	133.291	81.6247	2.74083	214.793	23.8905	3.19352	85.4827	236.262	22.6617	68.9871	70.3475	50.3259	154.076	49.6531	1.33424	91.8222	45.0166	7.09939	768.404	934.733	95.747	15.2718	9.62061	984.126	86.6793	128.058	194.462	363.891	85.1964	27.9993
ad41f1f3.e38e.4418.9c16.52bca5719f39	2.13756	7.57668	1.22288	1.68154	1827.38	41.2341	18.5196	129.622	1.04415	118.455	186.773	99.424	1.00839	47.617	334.558	11.6135	8.60618	406.409	1.28723	140.391	1.61505	46.2622	47.9828	241.949	0.29027	57.1226	93.3407	37.579	318.771	275.121	294.633	9.60495	55.6954	107.823	77.963	121.251	476.56	309.293	47.8017	197.249
ad92f17f.11e6.49bd.9835.6b2f47053485	2.6134	14.5179	4.36424	9.43564	26.3537	22.6576	9.95701	26.0381	0.00409729	26.593	1.16285	711.457	120.516	53.4246	80.8746	3.3495	12.8116	186.162	0.84319	61.3232	17.9122	43.7416	137.753	3.22588	0.502997	21.3886	53.1351	7.3475	155.814	412.189	27.1224	22.5123	3.52041	152.285	41.7694	122.145	129.48	148.673	18.4872	124.49
ad0700e2.048a.4856.a77a.bc0b6f25f0e2	5.5566	25.5608	3.29886	50.0816	1.54813	55.2505	4.83131	12.1547	0.165733	91.7025	2.52632	162.544	8.08764	35.8483	132.416	5.82501	27.9811	71.0791	4.38664	166.286	0.0612465	21.119	51.6651	6.58554	2.15419	0.458252	83.5319	25.692	76.9311	186.516	1.52319	5.24085	56.5166	372.929	3.46087	59.0307	180.221	38.3859	1.69331	25.1572
ad874249.9964.4e48.aa3f.7e828ea28f3f	1.23721	0.902061	2.04066	2.58584	4.32064	2.06148	17.9879	2.00038	0.124148	0.847088	0.68443	5.55998	0.0148596	43.8239	7.30485	0.2189	11.1018	15.8016	3.66221	8.02405	0.0511786	12.7648	2.22718	1.11169	11.3987	27.357	28.6777	2.59533	34.0626	75.8878	5.2406	24.1304	2.89541	103.585	3.27027	22.2274	122.891	88.0338	3.06671	20.0671
ad9455e9.7147.489e.9b1f.3540c457c260	368.176	3.69039	0.180643	6.29992	307.298	15.0358	162.925	24.6656	0.451885	60.1296	483.411	170.29	2.30129	36.6527	80.6039	4.21575	25.0366	444.598	90.546	105.518	0.997642	47.9073	190.032	115.32	10.6898	37.9565	75.1962	16.5379	1759.08	1519.96	26.9446	41.0496	81.0977	325.389	6.71717	284.069	336.945	527.629	165.561	135.298
add0b0f6.b4a8.4b73.b634.c3600dc567d5	4.12546	0.212092	0.0763264	4.26144	439.284	8.18746	58.4865	5.45568	0.959254	16.6054	339.962	6.21419	0.841044	158.967	42.0112	0.247105	5.68479	395.135	1.81529	112.665	6.26992	62.0597	115.983	206.368	0.488796	1.21805	46.3672	56.5498	130.793	232.155	103.33	12.924	14.2318	237.791	10.1563	119.592	270.519	367.412	5.58068	176.089
adfbba82.c622.11e3.bf01.24c6515278c0	13.7757	5.14676	1.83146	4.82706	1320.18	84.2691	146.078	53.2475	1.24961	72.6873	181.998	8.75656	12.9381	53.2537	71.0986	0.683911	70.1182	1848.26	3.07182	168.337	11.9786	158.45	1284.04	75.4324	0.409462	242.936	165.885	0.692785	367.928	576.362	165.933	20.7524	23.3487	211.38	77.0629	267.466	127.406	1512.22	17.902	140.818
ae82fead.2671.4335.a342.67bb69935ad9	40.1638	1.7366	21.7052	0.141586	58.3707	49.9949	11.448	342.264	0.0896693	885.826	188.957	80.3575	25.5711	47.7707	565.674	0.756607	24.19	223.142	3.20984	372.886	1.5373	21.1478	43.0649	18.1	6.11233	128.084	20.1237	0.78668	947.923	797.983	20.5535	27.2244	10.3769	465.58	9.42942	125.478	254.449	600.791	371.272	35.2703
ae464652.2f8c.4d94.8b08.cd8f1d29256e	0.648829	0.99386	7.51189	0.298456	1.4133	45.6168	4.15247	6.49381	0.0832137	5.52786	10.5175	6.1412	3.06518	86.1652	10.8564	0.75303	5.6861	25.8279	0.0830763	40.2122	1.64625	6.19483	11.1998	3.0529	1.72462	4.22877	4.74825	3.28317	123.55	77.664	3.46587	2.54938	2.7749	142.74	1.08552	5.81182	69.5627	124.715	7.00725	6.2208
aed4363b.19b8.4cb5.aa34.a442410d0796	26.5298	6.53497	62.6285	0.696299	21.401	197.225	12.5078	82.3173	0.500612	254.885	28.4688	6.45825	2.94696	84.5547	478.434	1.08698	7.22304	119.393	6.78296	345.749	6.75836	32.2179	50.9478	13.089	0.684623	3.58124	20.1973	3.31331	586.571	409.333	11.9089	35.5343	5.60844	643.591	44.5222	55.7134	183.057	209.17	56.4506	41.9714
aeeb01b4.790e.4929.bd59.6aad837603b1	0.116692	3.12874	0.288124	3.68178	15.3412	4.51562	2.57133	7.60731	0.0699988	8.27177	0.234858	327.23	0.868052	11.1868	20.7322	0.0356935	12.4837	74.9922	5.8145	18.556	0.0414676	19.8008	23.3242	0.382945	0.0990708	24.4606	19.6549	0.669294	44.7738	74.4049	11.4233	3.95421	7.12829	82.7291	11.8549	50.0855	52.7583	67.9696	5.40608	52.8983
af2cbdb6.c622.11e3.bf01.24c6515278c0	0.671882	0.0475386	0.439871	0.085279	553.377	5.576	180.986	13.8412	0.0264026	19.5683	6.55452	18.9306	8.27895	60.2411	20.7556	8.33479	18.7785	2048.82	0.302087	10.7265	21.645	17.0726	1682.3	5.33865	0.233376	130.655	116.462	14.785	169.927	361.663	68.055	3.16792	61.9983	130.89	21.3751	498.868	116.244	1278.04	14.4048	273.539
af9cfac8.7fbe.49cb.aeca.8d68aea57994	17.7825	32.1332	1.4634	505.78	5.21151	114.933	195.098	10.6686	0.133813	62.7226	409.988	79.9729	7.9141	489.124	104.681	10.9214	602.624	168.791	24.3351	1078.22	0.324321	215.997	319.588	1190.73	45.1667	10.4825	351.261	596.539	611.971	1680.22	158.225	61.3622	105.652	1420.85	13.8244	167.255	3118.59	1360.42	76.9763	113.537
af96db5a.684f.41d1.a910.5a5193393d9c	4.04653	578.026	1829.55	7.30472	120.001	321.009	104.419	89.1148	0.680476	50.9204	140.177	29.072	79.838	1366.94	35.3168	19.6986	6.57186	242.937	0.783085	150.892	0.402938	100.371	123.009	483.059	26.884	8.44411	149.997	56.2999	175.102	471.534	29.4412	69.3341	10.9188	115.682	37.2057	9.45655	489.216	132.651	23.4181	255.95
afd1f2e0.343c.416d.8e8f.2177f312c2f0	0.0700931	0.0670355	0.126534	0.0204899	0.759378	0.909678	0.684601	0.221966	0.00293148	2.40403	0.138014	3.02065	0.15085	2.27111	7.97023	0.00272595	1.06746	4.24369	0.072505	9.69752	0.0028731	2.03475	1.63167	0.28709	1.70161	0.382938	2.63075	0.10628	5.30233	14.4248	2.54727	0.465484	0.711209	34.8969	0.389984	17.1517	8.173	25.8472	1.23354	1.39925
afee5b10.3dff.4e50.9575.bc9fe20c5dea	25.4678	6.6625	60.8689	258.032	199.192	56.2034	32.2058	148.09	0.3151	319.575	376.379	209.023	2.5746	88.1005	212.151	119.019	315.111	202.059	60.0657	230.032	62.1136	63.9836	1250.7	212.962	0.624346	34.558	61.8529	689.982	1267.79	2620.94	306.15	5.9909	12.0858	233.053	74.2964	37.3823	2194.24	288.004	15.5354	240.664
aff5793b.3197.4d1d.bf0a.9b0ded5f2937	0.519242	0.2196	0.884969	1.93985	2.0397	5.00231	1.80488	21.49	0.00862709	59.8437	3.11229	2.36304	0.182234	5.799	98.4135	2.95642	2.01858	46.5674	1.30919	31.4092	0.188298	51.2458	30.3338	5.43961	0.0901147	58.7395	97.5375	1.9976	109.708	126.212	0.569156	11.3229	38.0217	326.345	12.9662	82.4632	177.627	68.6202	40.4883	8.98197
affa4ef4.02ec.40f1.b6a2.739f8bf2afa9	4.45351	7.10059	2.25706	190.019	7.9748	42.8873	21.4616	475.931	1.36488	64.4413	139.672	38.609	16.7458	197.031	39.202	397.565	12.5518	121.849	1.56961	134.771	0.379357	65.5321	18.3645	295.064	55.452	3.19279	136.632	3478.77	269.719	165.221	13.0606	22.3368	306.663	248.581	8.07999	100.556	232.95	134.995	27.0307	42.5333
b0a83df8.dd2c.4c1b.b238.9081d2c22258	0.00160626	7.69009	2.5985	3.85924	9.2671	47.25	2.32566	16.22	0.0175586	1690.34	3.90352	0.779452	16449.4	14.3383	36.7162	0.854955	6.68012	21.9939	12.0664	33.5178	0.219831	71.4081	8.56028	34.6321	0.446529	0.535254	19.1962	17.371	9.74044	68.1295	11.7435	4.098	3.6602	188.325	15.63	54.368	27.4203	19.479	2.92884	226.372
b0c61486.b061.4b6b.ac02.130a3ea0b080	0.00865405	0.041884	0.0187971	0.0127809	0.305661	0.539666	3.23226	2.50929	0.0118299	1.07875	0.185237	1.01709	0.696172	5.16803	1.20338	0.293744	1.08109	5.26643	0.0622879	3.26341	0.130624	11.6664	6.02013	0.915036	0.378903	0.4128	11.1202	8.41216	3.19502	10.5828	1.65817	0.809334	5.93134	51.8175	0.0515623	57.9507	10.8085	13.1797	0.149159	5.31803
b0d1fde4.928f.4f4c.bff6.33b885582bb5	3.98323	21.5435	2.50882	1.60149	2.49987	152.62	2.41633	6.27926	0.27963	120.186	10.3991	14.223	6.55198	51.243	70.0962	0.561311	14.2057	34.0714	1.84893	182.931	0.057357	15.4302	8.88518	9.09783	40.8365	28.334	4.26283	7.26367	149.409	468.439	19.8284	69.4721	12.3569	1173.4	12.515	70.383	502.896	445.423	20.1244	9.82579
b1d2457d.3267.46ba.9fdf.663985e60538	0.156577	0.22726	0.694106	0.0425829	2.58154	1.62371	24.7273	6.41959	0.0103812	7.25267	6.08265	11.2397	0.227918	18.8938	28.7912	1.3678	0.418443	21.66	0.26336	11.4688	0.0335619	59.3232	4.77427	8.57244	0.491231	3.0533	258.025	12.3157	42.0391	126.477	1.13896	3.57624	36.2991	110.246	0.570836	33.6648	188.929	75.5025	1.64199	16.5868
b1f19de6.c622.11e3.bf01.24c6515278c0	16.4817	2.31019	0.584515	25.3413	1079.07	65.9652	362.945	15.4387	0.29673	22.5085	127.914	90.0604	2.0798	142.992	24.9822	2.18191	65.4984	1346.27	67.1477	192.297	2.52012	126.885	695.62	66.433	0.33201	81.8643	226.908	9.77546	270.824	402.235	205.271	34.4392	27.201	235.701	49.8848	9.73731	183.328	1365.77	5.37355	221.436
b1f2442f.a973.47b4.9891.f028f0d44adc	6.13598	2.30837	0.923521	0.684984	32.8779	15.8739	11.0673	3.10244	0.132745	10.3032	15.526	18.238	0.103162	11.2198	30.9085	1.08826	7.66645	90.7131	2.40916	119.774	0.322119	85.8932	29.2889	5.79047	30.8926	64.6743	6.46598	2.4857	114.978	186.19	3.93912	19.7743	29.8914	416.7	3.27464	226.139	31.9251	497.815	42.3485	27.5559
b2afbcba.d67d.43f1.be3b.05f3a5836ec0	3.26485	164.55	3.00916	599.292	4.8404	254.109	245.887	113.41	0.226581	979.112	192.225	53.3828	123.601	215.369	1841.11	0.928968	350.781	106.992	169.926	1661.54	0.463761	218.246	71.2549	161.489	0.415823	17.5599	81.7567	13.764	487.203	1199.62	10.9613	129.797	53.429	2334.38	16.778	220.194	426.639	765.277	45.724	194.865
b02b4bba.6e66.44fb.a48f.38c309aaaac5	1.12448	249.823	37.9912	2121.67	244.315	189.323	67.3449	88.4916	0.365029	199.881	730.016	537.304	262.537	700.175	341.466	1.18587	540.459	404.354	252.928	2512.97	0.562586	137.939	287.567	389.25	9.46466	12.1976	88.8264	11.3542	727.716	1230.35	15.0461	24.5339	20.7671	3457.5	40.2174	284.769	581.901	551.688	60.4784	138.29
b2d9aaff.5a48.48f0.bf55.bfd4ddaeccaf	26.4265	2.39621	13.9971	44.7054	983.872	30.4453	45.0917	38.9094	0.132851	17.1342	140.849	22.5859	0.528004	236.457	40.0613	1.54321	60.7273	841.132	5.58291	87.2055	3.52979	97.6589	761.398	47.5715	1.06256	86.716	200.623	5.938	591.857	657.271	240.253	4.7959	94.0299	235.546	143.049	46.2932	248.702	1664.41	84.5031	33.297
b2d17671.d2e1.4c97.8b01.a976d5abe1d6	215.441	5.44454	15.191	1.44141	22.3003	39.1179	69.3677	6.51775	0.0190652	23.536	17.8304	11.8559	6.82584	235.494	23.3956	0.838527	20.0183	383.516	1.76854	73.0109	3.27106	121.632	473.379	5.2276	22.1962	713.793	39.8398	1.648	271.845	825.419	8.42652	98.3159	4.10535	440.622	6.88179	180.917	125.593	431.561	19.6061	28.1095
b2ec0fd0.fbcf.4abc.ad80.4ae444e30b55	1.16354	0.236885	1.2168	0.0379819	1.69032	13.1209	2.9878	18.3317	0.885031	1116.37	23.2599	6.85222	2.74586	1.09201	19.137	0.485862	3.11806	150.715	1.72754	18.1353	0.000104502	34.1843	10.8727	4.47852	223.465	66.0702	3.58697	0.357351	73.1188	21.1342	1.77297	49.9878	8.10935	78.6332	4.78676	508.436	12.4503	104.834	91.3029	18.104
b3b3a27c.ee9a.42af.a6d1.9af5970a98b9	4.46866	10.9802	40.3217	24.1392	89.9196	42.5552	19.4794	1.73888	0.0556993	25.2056	267.709	12.4041	0.842052	132.093	68.7123	0.11174	61.7326	122.687	23.5846	476.358	0.285723	105.672	86.9277	120.709	3.47163	46.4549	20.341	1.53383	157.648	116.187	24.3619	32.3	7.94504	880.175	5.35802	144.145	256.588	563.783	16.9401	27.3925
b3befa40.8f44.4eb6.ada0.ec395f460656	0.69197	2.80579	1.28548	3.48172	22.8565	111.992	48.3422	1061.5	2.23914	496.309	112.987	500.063	15.8366	182.044	417.211	28.874	4.49172	113.713	49.9119	389.04	1.11919	67.4332	195.354	64.484	3.9447	47.4958	143.185	395.756	751.454	424.294	41.2416	15.2002	734.607	444.207	7.34765	551.642	279.124	752.748	39.9908	438.938
b3f1d232.4392.4258.9256.d38ff4b59f94	91.5751	4.00149	1.11126	16.1482	187.813	56.9597	24.2389	3.12788	0.0154696	70.2318	101.108	126.567	2.0041	99.2275	73.4347	0.597467	72.0888	134.531	16.5701	308.412	2.48237	40.0924	114.997	34.7289	5.40865	108.541	18.5947	3.86669	501.976	767.068	79.412	12.2922	9.58812	539.814	15.1725	108.928	191.738	679.963	40.1398	45.4362
b4aea804.fc6e.4d58.906f.f3a932ca9dc5	0.131003	2.08149	0.0309506	3.08468	6.9527	9.80041	15.0626	0.467389	0.0739523	6.27303	0.729415	7.06254	1.11218	41.0474	51.5604	0.0412412	19.6789	31.9123	6.0931	48.7478	0.335128	6.70664	6.30308	0.473255	3.11552	70.627	13.8252	1.9153	45.0714	144.289	8.96584	7.29039	18.9813	441.398	0.906456	75.7649	106.404	168.919	8.14144	18.4509
b4f515ce.5bee.4e40.a66a.01f41e92181e	18.631	5.37146	0.236302	1.36775	36.8671	112.538	52.5378	8.07803	0.0670749	25.7385	74.2425	16.002	8.14743	8.00405	33.3241	8.38945	44.5723	148.247	2.25059	473.261	5.51799	122.181	53.8097	578.716	0.844723	213.42	54.2485	6.20643	70.1462	84.1809	2.30137	48.4374	10.3837	396.859	29.4235	62.2972	236.915	546.978	82.6245	47.0507
b5cabba2.30a4.458e.897c.00ec3fefa6d2	7.50315	27.9898	0.63377	27.4963	26.0678	195.052	36.9673	7.25162	1.39122	109.504	58.6168	6.58714	31.2493	133.583	103.299	0.284144	73.5537	51.673	11.8883	915.429	86.6466	19.159	130.198	58.1968	3.27413	35.1534	28.6323	6.37058	159.307	368.268	43.5112	15.6401	25.0662	2089.54	3.87849	88.3964	203.658	548.033	20.9741	41.1025
b5cc4a6d.93a9.497c.a7bb.a5db82edc176	0.346138	0.0346778	6.05897	0.0258811	37.1582	2.04559	31.5011	6.1497	0.0199812	1.86405	1.0132	2.65972	0.00900608	65.3	11.5497	1.95257	1.53419	48.8401	0.0597181	8.66742	0.756407	11.9927	22.9189	2.53303	0.622182	13.7166	29.9069	11.8371	56.601	41.0855	10.315	5.23447	8.65315	66.6211	5.56402	42.073	104.17	280.425	10.6569	11.5424
b5dd0bc9.6c1c.4272.b920.744de37d0aee	80.5925	1.034	5.84356	0.115115	52.1875	40.8089	25.1355	0.803017	0.135651	4.01022	29.8779	3.63534	1.01227	36.8958	8.79641	9.91931	1.26113	78.3426	1.27664	151.3	0.437582	46.4253	18.3549	142.69	0.750997	150.844	15.6166	19.3055	44.9564	82.8812	2.23545	30.3367	6.68945	321.846	3.84332	51.8827	65.9353	387.921	5.88852	20.413
b5f90cb8.7304.48fb.a1d3.ff459c7d79d1	3.72924	1783.85	3574.24	421.398	883.493	417.55	12.8102	106.802	7.587	115.864	24.0848	34.1474	14.5573	3426.12	138.137	0.0424481	159.59	1598.06	43.3889	213.653	6.87095	200.932	251.95	11.722	1.61871	601.705	151.991	0.0729345	77.9877	127.311	59.3384	43.5829	245.105	2068.05	585.982	61.1634	307.925	897.214	13.0589	21.4947
b6b6e1d3.c592.4836.bdad.d53af2dbcc9a	120.839	140.275	19.2175	1144.73	20.7732	570.382	31.5121	95.101	0.581271	1095.43	132.023	20.8642	58.8376	78.4197	2604.69	20.4988	288.022	104.912	397.281	2500.74	7.78423	280.263	42.9267	225.94	22.8214	314.885	198.826	10.2469	335.741	535.542	4.61268	139.048	20.0603	3968.6	55.1051	74.5798	677.568	783.443	141.772	58.3582
b7a7d93b.38a7.4fc3.a433.3bb0a8cb7c42	8.90562	6.96168	116.584	16.6075	7287.18	89.1809	382.126	392.602	1.96779	530.691	757.356	78.1092	18.511	127.831	335.853	11.4224	34.6789	1632.91	25.786	247.631	0.591582	237.13	166.269	516.639	0.0484779	84.0276	327.585	45.3988	1284.03	1621.11	789.075	20.3839	50.7147	301.703	365.027	481.248	623.909	1545.73	123.829	507.049
b07bad52.d44c.4b27.900a.960985bfadec	40.5039	0.514411	2.3528	10.1211	23.4169	7.99171	43.133	31.6718	0.395308	31.2115	26.5734	9.41757	0.946704	35.5036	7.21802	2575.72	53.4112	138.869	17.8714	20.1539	15.2047	24.9677	51.4379	174.261	0.627265	47.6923	30.1963	14099.7	62.2715	54.7654	35.39	5.39986	102.361	63.6954	10.5633	119.996	29.424	71.5185	14.55	2051.33
b7f11036.7ac4.41bc.a9a4.64162725fdfc	8.16816	0.420035	0.811343	2.94037	192.435	16.8675	15.5458	26.3736	0.0863245	141.929	2510.31	11.5755	8.01364	16.5119	51.7487	5.91456	37.7243	84.2526	4.59563	100.383	0.574646	50.7881	47.0574	1866.4	0.847223	11.9595	29.1601	5.36066	372.44	287.778	25.2104	13.0646	7.04706	157.823	16.5277	73.7296	150.704	625.233	38.5353	32.7751
b7f2e85a.3c6a.48b7.8a4f.2dec1d85359d	3.54158	57.0925	0.267608	139.396	3.74673	189.261	327.394	20.7426	0.122425	502.792	186.093	59.9194	90.9265	59.4671	606.548	2.55807	201.636	97.4786	511.814	684.221	0.52746	163.007	223.299	209.934	0.493541	64.5473	71.3203	63.6113	284.632	1044.45	16.1037	77.0503	98.8423	2305.28	11.5449	144.85	340.761	519.854	6.83023	307.698
b7fbd99c.dea0.4448.a430.7f94c611e702	24.4821	0.413364	2.18881	0.211117	522.68	10.5278	49.3966	11.9425	0.0451014	135.237	61.7428	64.8886	0.686531	25.2212	44.3476	7.18626	31.8163	218.74	23.5578	41.3551	0.788745	49.1168	61.7038	21.7702	1.40404	1234.39	52.0388	24.9394	443.187	663.367	78.3235	15.0352	19.5349	190.508	11.1227	297.138	241.408	1087.45	10.4474	81.3516
b8cd6882.be27.4742.bc63.3227d31bf704	4.73585	0.015939	0.0283991	0.0208591	16.5596	1.58886	12.6098	7.02381	0.0542665	5.23387	97.2474	0.371222	0.109228	7.86904	3.92393	5.11508	0.348561	19.1295	0.21159	7.01192	0.0288965	7.46187	7.13137	116.354	21.5099	1.15223	15.4803	29.4718	32.1808	36.3062	2.60951	7.58964	8.14276	37.1274	3.34539	11.3029	60.2904	76.3261	2.98356	8.49355
b8f3137e.5e92.4a56.90d4.884a4ed2ef9c	14.8966	97.6081	1.23919	1491.24	4.38331	194.659	30.3737	29.9872	0.334826	191.511	1213.98	3.74088	5.08762	281.848	422.944	0.138023	172.519	48.1385	127.977	991.759	1.69488	119.793	71.9417	593.078	10.2408	9.42317	58.9926	6.47452	188.869	319.904	15.9745	77.3138	148.214	1498.1	9.2536	33.2474	296.066	913.351	45.9284	14.4448
b9bcba3a.c9be.4305.b5f4.c861282921e0	56.0718	42.7068	0.573181	2864.7	618.671	131.363	192.026	39.6837	2.26367	279.693	1217.31	536.618	39.1212	236.6	424.541	7.32808	412.516	519.254	1883.3	932.421	20.5706	201.442	393.594	509.786	0.873653	48.6317	116.41	124.902	2596.83	3059.63	224.36	54.8901	105.557	959.247	48.1736	548.65	414	1510.94	185.49	855.845
b9d1a64e.d445.4174.a5b4.76dd6ea69419	0.791929	7.75688	33.3415	12.6512	29.4703	73.4385	4.85204	3.66183	0.00652675	102.135	677.696	1.54512	11.2236	137.205	162.799	0.348864	7.52625	22.3135	10.6805	441.901	4.61314	159.261	31.1763	940.276	7.487	9.76514	13.9068	3.34269	63.6833	83.7719	1.8142	42.7229	6.58797	1097.16	10.9911	60.4709	143.034	792.027	113.754	12.6766
b9d2e29e.8546.4310.aeea.e029f17c0516	3.4068	0.685478	1.88801	1.75645	575.684	5.96286	85.3689	152.516	0.0560767	132.699	88.7506	5.71104	0.503494	26.7862	513.924	1.39358	11.8707	96.5704	2.67382	111.738	0.723643	47.7976	21.4994	39.9464	0.68346	464.507	33.7897	13.6655	611.861	616.579	28.7279	36.0394	39.661	202.715	4.95984	306.875	216.806	976.104	106.083	62.8653
b9dbc78e.44ce.427c.bbeb.de8d097bde2c	16.9684	52.4919	2.56018	175.018	9.8492	91.9139	54.2714	42.4313	0.141045	217.626	34.8317	418.143	26.5912	489.815	539.538	13.3709	109.458	97.9992	17.973	1004.45	1.50927	120.391	47.176	83.7483	1.02741	118.087	211.888	30.8662	490.064	668.873	67.9186	33.8785	92.8449	683.201	33.7757	243.03	1070.51	206.132	43.0897	105.717
b9f03936.1de5.4330.8b0f.6d0ab533876e	1.5603	2.21637	2.90174	1.2249	39.9522	125.845	62.1421	6.40808	0.261276	216.873	6.70805	5.72972	19.0993	133.094	302.217	0.181	2.56737	176.869	7.00127	164.628	2.40609	13.6086	62.9135	7.30082	1.35359	9.68803	24.7256	12.3594	253.93	529.656	30.7446	15.6061	18.4254	292.563	4.16061	74.792	167.706	847.044	30.814	48.6775
b19ec4cd.2876.4a2b.bcb9.b3c8db54fc15	41.7475	15.2538	37.3847	1.51915	226.751	14.9886	160.107	58.0573	4.09044	6.28627	3.38131	64.6387	0.304699	159.374	20.4624	2.63683	149.182	479.518	1.72239	50.301	2.63571	135.276	114.659	7.09555	0.21581	3107.02	160.713	26.8194	292.259	237.243	196.137	26.4479	85.0157	198.419	9.55407	38.3325	213.798	350.997	164.894	85.2754
b24feafa.f2e9.4498.8471.a9e42c80cc9f	1.36072	0.574501	14.7286	0.0787083	34.7262	12.2451	41.004	23.1859	0.38008	11.2911	13.8183	6.71592	0.494219	97.8823	14.0601	1.24403	3.01565	70.1893	0.349691	20.3891	0.513538	12.5806	53.0526	9.56501	6.66788	29.2334	19.0191	6.66561	187.4	557.225	23.9489	19.4451	54.9199	128.937	37.9941	61.838	202.374	479.508	9.76189	26.9606
b27b569a.2c79.4453.8a2d.41fd0b4dd28d	1.11834	1.13135	83.4654	1.46085	96.5109	22.6118	154.343	11.6495	0.237249	12.8664	17.8714	18.0344	1.02417	78.4645	5.57812	36.5754	2.98184	299.089	0.108145	32.5609	1.72878	27.4769	76.4563	12.2651	5.47296	32.7555	44.5935	20.4638	323.248	279.246	59.9058	9.30502	7.11268	76.1903	32.8563	32.1565	178.548	891.939	9.81183	68.3988
b27d75ba.5989.4200.bfe9.f1b7d7cf8008	746.259	0.524384	0.043252	12.4643	25.3585	23.025	97.3037	22.4981	0.0153138	102.6	1719.38	249.041	36.6965	77.2551	88.5542	29.4768	63.9824	412.096	3.58529	231.204	7.87453	174.376	133.677	447.576	63.8246	55.7588	24.4215	59.9894	2270.63	1166.13	13.779	21.231	49.8791	295.969	8.25666	259.112	173.539	440.068	256.976	90.1206
b28f7607.f162.425f.b44d.64e9633c8824	2.86867	0.0365024	0.315837	0.815633	115.044	1.03329	49.8353	23.3419	0.00377936	18.6511	5.06074	4.7113	0.197219	22.1449	13.2327	4.01493	7.31733	124.001	0.322012	9.07027	0.620204	31.579	110.241	1.99562	1.25184	693.892	39.4392	5.18088	90.8167	137.84	17.5954	2.92068	58.8853	78.2593	7.05992	167.403	91.1787	334.214	7.52769	15.2344
b30dfb8b.8288.4e5a.afc2.3d5bd7bfa26c	0.758941	0.396716	8.10791	0.322359	375.582	3.99031	36.2024	76.1049	0.0914752	8.58124	32.4935	98.943	0.851301	27.1404	18.2372	2.24844	22.3963	323.827	12.5348	21.5921	0.90367	171.096	68.1938	21.4558	16.8305	1325.48	100.217	3.91186	574.866	786.296	26.0942	43.5528	51.287	282.215	86.8881	262.705	165.48	818.766	39.7736	25.9097
b33b7c8f.0b0d.4009.88a7.48e9d9cae6cb	0.202289	8.62548	10.3094	9.3354	67.4538	36.8518	22.1379	2.80117	0.0493414	28.6226	2.52973	40.9959	2.25499	51.291	26.7367	0.148277	21.0404	57.5642	17.9389	179.63	0.0333614	51.2075	69.5724	10.3082	42.3503	91.0657	10.1446	2.0072	115.191	514.22	13.9968	16.3738	24.928	499.806	6.65228	977.008	68.9675	573.944	12.3243	117.468
b35d9a68.29f4.49ab.b83e.b5151679e3af	105.7	8.90328	1.39243	218.865	360.471	184.629	26.9059	242.696	0.0741537	100.504	136.599	64.3287	2.93315	106.898	142.679	685.382	19.7922	139.49	63.9682	614.578	1.79633	149.495	476.329	1280.11	7.19624	243.91	878.29	2768.62	2233.4	2855.72	93.4913	18.7645	643.588	726.748	71.4215	1056.54	559.52	1173.92	156.117	505.925
b37d6283.6f95.4975.a794.f3d5c4bbc7b3	0.414564	3.92878	0.0669909	27.1904	87.1398	94.1608	88.1305	6.41849	0.541069	20.6625	100.289	56.8383	21.6479	81.8136	34.924	5.67116	7.76075	122.274	8.31176	354.463	0.429237	54.1024	21.6865	152.251	0.0500733	70.2038	84.4221	18.9771	100.609	152.106	36.7157	13.4038	23.9895	452.622	4.89397	51.7561	233.813	367.394	5.20181	25.8586
b38d0777.4901.48b8.9cdc.33b7f13a424f	939.022	16.5353	4.12081	239.607	223.032	23.6969	9.48137	41.523	0.551239	49.2571	317.501	247.094	2.15105	36.6235	110.313	1.76263	463.726	363.09	36.8952	102.5	2.66946	168.728	811.095	79.4054	4.53671	60.557	96.1362	13.9006	2183.84	2387.01	134.237	18.0665	48.5061	561.794	75.509	283.598	292.332	261.384	309.415	52.9456
b41c63e8.bb85.4f83.9bc6.e611fd9ef075	3.16469	3.35901	1.92214	11.047	155.667	63.1362	50.4076	16.0113	0.360631	55.8626	118.951	20.5939	6.82193	144.671	143.203	0.68739	31.8488	29.1592	35.8257	549.223	3.55024	40.6041	44.1858	59.2233	185.443	70.8418	13.4342	9.51579	336.639	623.617	59.7936	12.8852	3.4413	1163.68	1.72944	375.937	124.532	536.818	23.2862	82.9075
b42d183c.bc9c.4652.9e56.10c54c5ee96e	17.8768	0.630838	4.49499	1.43843	13.0105	6.37512	182.276	21.156	0.107781	19.8055	16.3591	7.59484	1.48503	43.645	4.55276	1874.7	51.8865	81.1558	1.64592	23.3012	0.238376	75.583	21.9019	313.034	1.1007	17.096	38.4324	9909.48	43.5179	27.9048	47.2451	1.22396	138.368	62.397	11.4806	23.7273	75.5842	127.627	44.4325	200.304
b47aa163.eec9.4225.940b.4373e78152e2	16.4551	16.259	2.28564	14.2096	17.7296	159.832	96.7981	4.52322	0.315541	105.406	77.4986	6.96728	35.7512	163.309	97.3127	0.621602	17.8074	40.3723	16.048	497.769	1.77707	92.3397	74.6207	59.2223	6.81766	2.15564	11.2329	28.43	212.45	391.033	12.2555	33.9377	13.1784	981.791	9.15663	29.6687	110.082	736.342	17.9917	106.427
b49d5310.3cc5.4386.9444.cf0d61b52376	0.306585	39.652	10.9869	5657.54	111.291	51.6174	85.6685	32.5935	0.946624	262.79	100.262	536.428	57.3358	207.814	482.965	0.245889	370.497	277.023	1343.6	573.208	1.05578	50.9502	146.859	34.665	0.481351	13.55	74.5151	27.9447	366.856	779.166	131.392	25.1183	56.5302	1488.11	21.9702	845.652	355.269	778.01	11.6087	408.839
b51fa117.2c0a.4e1d.8ec4.9f039073a486	6.86337	0.714451	0.266932	1.81318	226.99	11.1391	40.0372	39.071	0.106565	23.4166	42.7408	67.8773	1.61984	56.5047	81.0372	0.629631	44.833	135.062	6.58052	36.3708	0.377959	53.998	28.1207	20.5886	0.187836	616.427	56.0099	5.62481	355.528	151.204	21.4098	19.0599	15.8979	169.699	13.3684	267.533	170.542	846.182	56.2582	98.0242
b53dcb4d.f894.47b8.8a4e.17c7998d8120	0.509308	39.4411	6.43261	3037.32	215.102	43.0311	72.9278	11.649	0.672042	55.5868	202.511	135.108	1.1972	30.4065	93.6298	0.995645	204.371	98.6453	194.274	795.002	0.217039	48.77	10.0659	163.12	0.804564	9.4079	30.7395	6.36307	435.635	313.022	17.5161	18.9683	53.4489	497.148	5.98937	71.4385	126.809	560.251	83.2401	30.3545
b54b9433.ec10.4cb5.a860.4555da64917b	2.5269	13.5816	0.661282	53.6826	70.3335	108.826	10.6435	26.8904	0.0478437	97.8494	234.165	17.1249	10.5971	132.899	157.863	1.3605	32.3218	41.2934	13.9647	815.59	17.5814	47.3078	103.831	179.315	13.9798	23.8721	10.2485	15.9053	427.323	1314.3	44.2358	13.2892	38.7974	1560.32	11.1999	145.253	211.93	847.043	32.6046	45.1159
b061cb06.e927.4f24.82bb.9e651f7ae0e3	1.73051	1.75766	0.462702	5.89577	44.7999	24.6286	3.58923	34.4281	0.0173844	34.1962	31.4291	17.7759	17.3472	21.2766	48.0638	0.306117	13.1508	45.5217	3.38236	71.2917	4.12675	15.8945	133.221	4.62387	1.89717	0.964355	6.26044	1.22591	312.809	771.824	4.48867	2.89608	4.26599	177.139	4.27862	84.0297	64.4817	68.9314	36.1205	28.9112
b61f7f76.f365.4071.a28d.bf354d5a670d	0.298518	0.389967	0.0724831	0.779677	0.926037	1.97872	2.37445	0.40133	0.00047285	2.36482	0.115027	25.5073	4.01415	17.4583	6.40789	0.245832	0.656842	27.8461	0.183044	7.05105	0.359533	4.02067	4.0137	0.337219	0.0728844	0.288277	22.6634	0.840739	11.9855	59.8807	1.59098	6.34803	3.63345	142.167	4.06038	50.355	35.5499	52.5029	0.828919	12.9173
b68c5ec2.0875.4d77.b4b7.738d2b2f313c	0.0996993	0.121309	0.0165046	0.0721162	2.38922	1.42378	3.0073	1.14151	0.00185511	3.19804	0.796744	0.344118	0.157276	6.94744	11.9323	0.284937	0.304896	3.40131	0.152831	16.0932	0.3272	3.09698	0.888446	0.242338	1.93156	1.14368	2.01902	1.79341	13.0978	28.5444	12.2072	0.389305	0.687623	61.9266	0.460696	12.8073	17.565	18.7188	1.28987	2.60867
b68f18e1.0117.420c.9405.e8d3a1e8caff	3.32218	1.75332	1.24402	1.65063	6.5916	47.8957	3.72995	15.8954	0.057939	24.0374	8.91514	1.17333	0.486276	19.3619	24.8361	0.351199	3.32526	41.4012	2.12552	71.8381	0.00791784	6.90796	42.0663	10.1014	2.20405	4.99818	8.66494	2.94461	163.751	101.104	4.93808	8.4834	7.72512	162.165	8.27296	45.3144	58.9865	178.304	23.1241	18.5093
b070af2a.c622.11e3.bf01.24c6515278c0	13.3273	3.65313	0.227045	10.5924	520.387	68.1218	123.986	16.3536	0.134002	92.8517	220.317	24.6067	6.74789	42.961	85.3892	26.0605	83.9361	1662.94	3.79907	289.301	1.27874	108.632	563.197	98.3588	3.30893	131.205	80.6376	102.441	486.315	814.744	209.104	30.3623	30.8537	418.181	82.2089	603.79	250.502	1364.75	24.825	198.103
b75b2663.dcc6.411c.bfcc.574aa33cf388	464.88	1.99327	3.62881	0.807544	268.733	11.2841	30.4615	7.27739	0.287174	14.1357	177.354	47.9322	2.55753	157.317	48.2624	9.57619	6.72739	324.976	0.978366	81.4851	49.5317	15.0218	105.809	54.0164	2.30252	70.1746	33.6046	70.8461	1295.68	1549.38	34.4906	18.6313	49.2907	295.812	1.94905	106.186	322.305	551.395	118.486	78.5535
b80ca528.2c5f.400c.8df3.9c47869a64c2	2.46028	20.894	11.8568	6.90457	25.5854	128.127	49.1641	21.0194	1.43308	37.9406	66.5777	9.83832	1.6316	100.692	78.1741	2.98843	39.332	64.1345	9.58635	476.987	7.06746	59.8577	130.763	41.3293	1.26596	60.0976	43.479	7.15226	174.348	238.102	34.4056	64.4994	23.3732	1413.54	22.9139	56.3798	98.2934	691.358	26.2347	60.5032
b88f014e.bc0f.4775.8228.39e0b471c3b0	8.2241	5.34551	20.3215	3.40576	5982.44	40.1275	35.6923	381.628	1.18568	286.089	252.279	18.8749	8.60564	24.7052	145.118	86.6464	24.6794	919.779	7.07773	45.3127	15.7006	114.549	83.4245	71.2282	3.99876	64.888	101.641	48.9822	988.977	1124.37	435.14	1.89964	6.44009	64.6909	121.3	71.5772	353.751	196.743	135.613	83.5587
b243adb4.b3e7.4e0e.bc0d.625aa8dbb1be	25.1331	3.28162	4.82793	2.89099	236.119	47.6503	32.0694	8.17015	0.370028	37.7108	146.903	3.09711	4.03112	138.95	134.93	0.795088	10.4543	126.68	0.748091	113.012	1.39181	18.4127	58.9825	43.8674	9.18447	11.5194	48.1125	7.66603	489.364	761.826	22.4443	9.26166	61.9912	367.308	4.35528	127.609	342.13	514.041	158.699	19.694
b330c50b.c45f.413d.918f.33275d0d8f91	1.08006	27.4635	0.375678	73.8543	1.50777	29.0752	1.47387	3.78868	0.0924585	36.4019	6.91232	61.9167	3.68772	23.0771	84.4855	0.511745	34.4142	55.1839	0.930217	191.888	0.732522	45.4726	60.6406	24.4024	6.24892	2.5938	19.51	0.888683	99.584	216.199	1.40806	6.77943	38.9809	285.735	15.4345	30.2085	171.467	68.6275	17.9954	7.31639
b421b9ca.c622.11e3.bf01.24c6515278c0	233.633	31.9208	39.557	85.4826	1576.96	205.023	1073.31	268.914	1.14997	209.488	289.563	279.226	35.7188	286.181	104.347	36.4268	199.555	2966.18	6.66904	465.595	48.2171	229.649	2726.72	161.624	3.54827	245.545	611.527	32.7685	1226.86	1350.17	310.31	62.4767	30.4258	171.387	25.0522	40.496	461.989	2169.08	53.4914	610.954
b537bc07.9998.49f4.bbbe.5b617152bfd9	5.41821	1.93828	0.664602	3.04428	35.4113	30.2405	34.4259	4.14296	0.0461954	24.4187	742.108	17.1265	1.63098	68.7249	71.6633	8.37633	22.4048	46.7096	10.6815	149.29	1.42565	89.5085	69.8116	488.039	0.302928	69.4593	26.6204	43.0165	294.857	301.423	8.31906	21.6362	1.91862	431.204	4.06291	93.9298	78.7071	442.533	145.913	45.3034
b710b214.5666.4054.97ef.3b9ac2bd90ac	6.64671	31.6934	6.04272	167.649	7.29938	102.304	10.331	20.5619	0.105318	54.324	69.9327	93.0505	29.8561	111.401	25.8942	2.99679	36.8526	40.0451	15.9933	543.493	1.00767	30.1981	28.6233	60.512	39.4769	22.7975	7.7392	7.76486	261.9	692.551	3.23061	42.9536	18.3117	1292.12	6.94385	250.289	128.075	733.132	17.7817	30.5919
b752b444.f033.4be4.9d24.e5e80b4181af	823.999	0.336764	0.597881	0.632275	86.1885	32.5767	36.4771	30.3818	0.308484	97.2634	418.52	27.1922	7.34535	62.5412	131.292	5.29683	5.98481	220.648	14.8603	113.487	1.59666	79.3704	165.939	133.968	0.210775	19.7037	41.3664	28.8009	1873.2	1721.93	31.2813	19.3818	40.344	315.391	31.6409	240.531	223.967	1013.5	369.869	56.4503
b757a040.3c9e.45e7.a045.9cd08db11d62	2.94789	1.98606	0.160632	5488.91	35.3877	5.72423	28.1007	2.14516	0.00592679	99.0683	253.02	227.545	24.0048	19.6414	41.9698	1.34989	568.643	88.4016	200.998	74.6426	2.93942	60.5899	239.88	580.785	0.0416832	7.30811	13.9782	42.1309	254.362	490.659	48.3874	5.73796	24.4333	221.505	21.5085	546.161	118.271	138.13	5.52205	180.567
b04624d2.d8f8.4b51.be1b.72c73d8055f9	0.979153	2.72102	0.307614	20.6257	108.907	30.5243	53.0033	5.36694	0.11733	128.551	4.66385	21.3954	13.0518	26.706	126.274	0.0925779	14.4643	19.348	36.8392	321.762	0.0943183	24.8017	10.6834	8.89181	0.133208	18.4492	35.8995	0.267101	79.3365	196.029	7.90059	3.97546	11.2869	455.622	8.3226	227.138	81.2832	591.185	2.99774	31.5275
b4860b5f.0a80.4fb2.81e1.4bafeb525b1c	0.750651	0.216601	1.05811	0.845085	4.12003	3.68775	34.7907	0.395654	0.0201561	1.61697	7.60282	7.86557	0.0529529	39.5814	2.76728	0.250698	8.5936	30.6424	0.0581868	13.5765	0.110279	9.07273	18.1295	6.40908	0.744947	1.223	22.1131	2.91599	85.2035	121.901	12.1823	5.1025	17.5588	86.603	1.11053	37.0598	64.4959	106.018	3.65725	14.7109
b6365bdb.e6d5.4615.95b3.db12a0c2f3d9	6.51805	3.64694	37.8539	8.10035	263.188	15.7936	47.9337	15.4196	0.031647	138.451	68.3002	18.2515	0.926204	7.89109	180.044	5.52387	15.9573	261.652	12.6188	113.916	4.19531	100.99	208.253	38.3069	0.163085	1645.14	98.9379	3.21162	842.376	1063.7	18.2344	22.1627	12.0751	289.745	4.52999	36.4594	423.327	748.992	116.746	61.6759
b7008a98.5aa0.4cc9.9bee.af2a422266db	1.07181	79.1399	18.8224	132.048	41.7594	191.03	18.0994	18.5039	1.22494	101.514	137.382	91.7356	6.47768	115.9	196.403	24.418	152.131	168.613	17.5372	1437.06	1.84469	180.519	132.599	543.351	2.25049	109.067	93.2942	85.2927	393.482	855.181	44.102	44.6873	38.9734	1575.62	38.0827	299.851	792.788	1503.52	32.4174	81.6852
b8068cbb.4523.4ac9.ab17.edd4eb0e2975	12.0266	0.0102548	0.0109524	0.0643315	4.52003	0.422544	66.6294	9.33003	0.00961216	3.4934	7.02254	2.77727	0.284576	8.12824	4.21842	4.59822	8.92113	82.3728	0.108726	1.55	2.46921	8.30093	41.3557	6.43764	2.24888	4.8982	28.3001	18.5169	167.049	172.229	10.2843	4.62051	66.9701	50.7458	40.3129	83.5303	121.417	81.1053	12.344	24.6528
b9098b7c.eab0.4ef5.b968.8d3024bf32f7	6.02707	0.767302	0.565668	10.9288	2063.56	68.567	109.82	151.533	0.0705555	49.2492	60.5958	24.8594	14.8804	218.744	41.802	1.41316	194.688	918.12	1.21343	185.327	297.305	47.4879	621.292	59.5991	5.76193	235.908	144.591	5.03969	563.577	637.044	660.012	12.7241	4.33818	208.809	77.818	61.3243	482.222	2472.15	51.7533	276.015
b16780b0.75ba.4304.87e0.33f1e321b622	5.3574	1.0201	1.75297	1.03571	64.5016	37.7001	9.3259	24.7167	0.121672	13.6197	22.7925	14.2331	0.411144	37.7868	9.30234	0.836977	16.4182	61.4132	1.14422	50.8815	2.57642	24.8249	203.608	4.6344	2.05156	2.31807	22.1213	0.847715	501.685	365.566	10.8459	4.04869	8.76341	155.317	2.89959	12.6764	80.8646	116.919	92.4862	16.4486
b32449c0.c622.11e3.bf01.24c6515278c0	20.4519	2.29314	0.676803	77.2005	1043.93	59.6354	492.772	25.1126	0.0835572	223.025	142.964	120.782	16.1338	109.286	302.236	1.66875	73.1235	1999.73	34.5576	333.049	1.56052	88.44	1582.63	157.433	0.0831246	165.303	147.924	15.3419	657.504	801.208	110.339	16.615	22.3816	326.171	26.029	208.964	357.209	1491.32	17.86	277.912
b55751c4.c622.11e3.bf01.24c6515278c0	2.15023	2.17964	4.98254	1.18296	522.834	54.1157	49.745	4.25396	0.0958128	34.7406	4.40501	19.1174	3.98239	45.9218	17.4894	1.08376	39.7335	1842.47	1.58857	116.294	2.51419	169.498	1667.53	6.04023	0.379187	98.4364	43.2977	11.756	119.914	541.579	72.9574	7.51101	12.2229	260.183	25.0062	193.534	228.143	1182.4	14.5946	173.429
b60392fb.43d9.4c9c.b91b.ded40492e61c	1.94924	18.4794	22.0718	10.7361	23.2036	37.4511	54.4155	9.004	0.0431725	37.3459	45.3707	39.2699	1.91112	58.3629	62.1061	0.455155	40.7543	219.255	32.3772	117.089	0.155087	52.9664	289.282	14.6805	61.26	30.144	190.571	3.35301	602.107	1585.12	41.1752	116.726	18.2009	2387.96	44.7036	329.189	504.888	485.25	62.9366	157.892
b64173fc.abac.4695.902b.f0acf9444e9f	6.04133	0.947595	0.711547	25.8857	28.9367	18.4348	2.79688	19.9331	0.0556263	6.69003	3.86308	26.6311	0.790339	30.3433	12.0117	0.612268	6.23641	45.4572	1.25704	65.4514	0.358941	19.1529	71.087	4.56344	2.463	13.8321	18.6428	1.90244	221.228	514.941	2.70925	3.61199	35.8586	146.156	2.37237	77.2003	96.8847	127.59	47.0619	8.83409
b67208c4.c622.11e3.bf01.24c6515278c0	0.0344905	0.650587	1.54004	1.65674	505.651	17.3888	372.18	33.494	0.197442	155.804	18.5311	2.51546	73.5435	205.522	132.829	0.773495	19.4584	1181.57	0.257418	77.5648	0.363035	31.667	1566.57	54.5708	0.0135777	13.0895	189.972	24.9544	79.0852	346.515	137.423	3.64162	10.7496	131.765	3.60423	396.601	193.575	854.887	3.20387	211.338
b73523d7.f5a5.4140.8537.4df4d1ecf465	50.6869	0.844187	28.692	26.4679	213.27	13.0244	53.0532	32.7228	0.153257	70.5764	2878.97	125.397	11.8529	86.7949	26.2772	42.4188	66.8615	745.439	0.282025	197.976	0.0257193	201.725	25.4187	2611.92	1.70168	12.4331	111.052	138.716	563.077	170.424	15.5109	21.8764	34.1898	114.297	26.4273	82.6157	189.768	636.09	177.845	54.2986
b77084ab.8148.49e0.b3f9.90f7d9ea1862	35.4967	16.0613	1.37481	4.12938	84.695	104.845	19.2006	105.989	0.694012	144.988	125.041	4.73998	16.6329	26.2915	138.606	8.84718	18.1575	169.583	24.6117	362.055	0.137574	130.006	38.132	59.5913	0.59184	73.3997	48.9799	17.8976	349.935	465.945	3.88053	90.2169	33.6824	639.355	27.7902	22.2149	338.023	453.826	179.331	12.6071
b86655a4.c622.11e3.bf01.24c6515278c0	19.026	1.98627	50.5867	0.0176622	186.251	55.7361	111.831	4.50737	0.0847368	22.1563	26.3975	78.0027	2.11984	75.7219	29.1727	0.154455	5.56579	459.777	0.271332	117.496	0.0744277	269.08	139.44	10.9277	1.63825	10.6917	103.93	0.704577	259.582	324.494	74.6468	22.4283	19.8595	314.21	63.6134	34.6075	184.971	687.482	65.3791	90.1691
b86678f3.c9cf.4ba4.8248.3efb2a7c4884	5.14067	13.1798	1.38562	5.83665	29.6487	94.5011	8.66533	48.9434	0.14842	47.5556	27.3208	40.4719	5.56777	71.1036	117.88	1.3763	5.06126	99.7618	10.4943	304.721	0.415005	20.6246	274.816	17.8851	6.83524	9.46604	23.4058	18.6917	314.262	1218.48	15.2439	24.508	37.781	818.503	7.80695	109.818	219.365	302.261	41.9825	50.3003
b97941dd.9844.4db2.9e25.42c725f47d70	9.99062	2.49823	3.59964	0.848969	66.6505	45.5922	27.8759	17.617	0.0689626	27.9948	62.3288	4.63147	2.87143	30.3664	24.8973	4.12456	10.5769	57.728	1.16487	154.736	0.265918	48.0932	51.6146	23.0712	1.43043	68.6261	15.3966	2.42813	230.238	290.752	11.579	4.19527	3.53958	188.076	28.2737	27.1646	119.102	358.46	35.3548	23.447
b499032c.6cb8.4646.a95b.10af2a21a289	1.02411	1.04121	2.93655	0.460104	126.504	6.62706	26.1043	4.86479	0.0452236	2.20013	15.7798	29.5151	0.219218	137.483	15.3534	2.21757	8.21093	258.412	0.232824	23.2796	0.906374	14.8632	61.7429	17.668	0.170867	107.425	64.3267	8.29668	112.395	154.113	35.7268	10.0001	91.5368	118.091	32.7985	121.135	312.101	444.151	20.4825	18.9561
b994762c.c622.11e3.bf01.24c6515278c0	14.9213	1.11089	3.6995	2.08244	1968.63	73.2747	1310.79	150.349	0.0822769	291.612	275.342	42.5674	172.499	193.82	299.25	4.41737	20.2309	3415.2	12.0995	145.549	12.8524	172.995	3212.4	167.752	0.0907868	14.2291	404.791	100.597	855.053	1754.98	266.486	8.55274	55.402	87.1821	51.1036	53.4786	599.798	1909.11	38.3609	876.453
b8151614.b08f.49a3.ab6f.2e780f765a17	0.727547	13.6869	9.93754	2.14481	142.604	52.6423	78.805	3.74934	0.464578	13.918	46.6327	129.024	22.1436	44.7156	7.41975	1.38436	1.9499	185.068	1.57471	122.559	0.107467	56.0954	186.592	21.3418	60.9462	8.56542	36.774	6.97088	378.018	1727.82	16.2661	55.8242	93.1482	1241.15	6.97617	126.381	118.871	858.738	7.97937	89.1637
b8270565.9e02.4d46.9534.08206bfd027a	8.43097	6.96164	0.135299	16.3818	2.13491	46.9115	48.2556	3.16939	0.374038	35.9662	28.6521	38.1563	5.16297	32.9742	66.5783	0.856625	6.42374	22.1727	4.74071	186.225	0.964278	13.0121	29.6433	28.5827	79.0771	4.65694	17.5367	1.5321	75.6989	392.433	6.46515	20.6634	80.732	612.72	3.6941	32.2923	153.616	551.851	5.13794	9.30801
b77543e4.c622.11e3.bf01.24c6515278c0	19.5823	1.96326	0.192251	11.938	670.774	44.9672	360.556	65.159	0.246108	159.861	92.5384	25.3462	1.70307	110.132	126.46	1.93163	146.388	2044.09	1.37626	207.946	1.38617	60.7983	1204.78	108.501	0.0565601	7.21657	336.811	23.1108	345.093	308.492	205.585	23.1812	102.445	256.239	24.9617	216.734	442.662	2382.38	7.69524	558.823
b1753e9c.29d0.4955.89d2.949cdabd1211	0.175273	0.253725	0.259474	0.305988	5.99879	0.972995	10.9844	1.49763	0.00282856	4.87501	9.19634	0.626229	0.0396761	6.7218	7.12894	0.835536	0.986185	24.9872	0.396383	9.03348	0.00280055	4.44801	20.528	20.4372	11.5651	1.3964	10.1939	14.2811	15.0337	58.5376	7.89008	1.96029	4.31664	48.073	1.40501	45.301	59.7124	39.4603	1.00444	19.2432
b2190e26.1809.4aba.9f45.07c2edb3b4a4	0.241314	30.6076	13.7941	23.5991	2.50394	40.0204	7.21937	16.7321	0.216305	74.2116	4.37121	791.42	5.9493	213.255	51.1976	0.593818	90.4017	107.769	9.24843	289.531	0.00228459	66.9036	55.8905	23.899	1.23136	24.1224	123.755	6.95388	173.978	140.639	12.5685	28.7148	33.2385	467.394	22.3924	155.655	379.037	137.9	13.7289	49.5341
b1e62d8e.24d2.4118.8cd0.3142acebdd5b	2.58504	8.8318	0.138368	7.35552	3.10471	30.2438	37.9196	5.18018	0.0162887	29.5821	23.4395	30.7265	35.8085	127.776	32.0433	1.22375	2.9311	110.292	0.94202	81.5362	9.03036	51.7668	71.258	59.4685	54.2404	1.31926	82.3489	9.6649	212.655	952.524	24.7593	86.447	30.0865	1861.5	28.6475	248.905	454.726	183.074	10.4638	159.061
b86e88e7.0d5f.4b32.a35f.dc97251ab990	7.39228	13.3889	0.80785	76.6244	9.87647	82.6951	23.4322	115.965	0.0625271	307.346	1646.77	130.619	78.4659	179.524	642.534	12.5582	24.1327	73.0924	25.45	851.805	0.938004	175.578	93.1822	1094.09	0.375696	9.19372	209.413	166.513	397.466	166.264	19.905	44.3347	25.562	1184.35	37.8113	241.381	308.115	147.685	99.8468	146.322
b4e5626b.44fe.4cdb.a7d5.42028e0dbc4d	2.82287	0.90939	0.10249	2.56159	53.555	9.92095	18.4206	10.3452	0.166256	6.96302	25.5505	17.4719	0.334558	46.2223	12.4768	2.72005	26.834	146.521	0.721959	50.337	0.368918	7.79882	78.9798	45.6182	0.147627	3.02174	36.7192	27.1255	122.25	157.686	13.7714	19.7947	19.7461	205.086	10.0251	35.7919	236.778	356.748	17.2799	33.4113
ba67c02a.180b.43f3.b53c.2b77d84fbe3c	14.1104	6.2336	11.9276	18.5063	669.58	12.8523	137.539	7.15317	0.0470492	62.5963	55.0347	15.435	0.891251	23.0685	104.131	10.7103	36.2622	328.433	10.1477	61.2825	1.68908	132.781	256.315	32.3958	0.575973	2339.52	172.638	7.67272	336.812	598.838	76.3589	28.9491	10.3096	240.664	39.7777	321.15	275.895	543.409	20.1038	157.716
ba94c29b.b76e.4d67.bf5a.ce6bc45d85f8	3.65752	14.5569	7.37887	5.30074	1.39449	34.1275	78.8546	5.39992	0.435453	11.5882	6.89159	39.5568	2.42578	299.152	46.0404	0.128345	36.114	144.129	7.04652	52.2364	0.64755	22.1551	199.975	1.69786	0.486905	10.1548	21.5238	1.40271	194.587	140.73	6.6799	377.826	25.5429	541.641	16.883	47.8712	97.7208	178.248	75.0563	43.8555
ba096d4f.5a6c.4c31.ae03.e7483cf58c38	31.8225	15.9721	1.23955	108.266	7.21106	101.925	29.1211	23.3763	0.617078	315.003	1556.63	18.222	14.0418	256.601	667.082	28.0817	65.5254	96.62	60.4726	731.248	2.59036	86.523	64.4258	2991.63	4.25068	22.9963	81.7817	151.105	234.09	509.274	21.8208	44.8455	10.1177	1299.62	19.2739	105.223	435.087	626.826	30.0453	41.4822
ba5667da.7688.4931.bdb7.d65f391caf60	0.227783	10.8985	9.56038	0.543524	0.273355	64.611	1.8499	2.11469	0.0451718	32.3079	1.81215	19.8731	8.02524	37.4962	62.1615	0.236163	6.91937	17.262	1.16414	113.193	0.053812	20.1293	5.23857	2.84212	3.53969	1.77161	6.18936	1.22662	55.6136	164.432	1.48025	5.22747	14.1161	341.886	24.5778	35.4909	84.0408	62.197	16.4376	10.1993
ba686386.8113.4885.b20f.6ad09a295604	17.1934	0.0537742	1.20351	0.00381449	35.3728	5.21257	43.1671	2.26303	0.0121724	5.44043	10.6345	0.0324573	0.0470877	24.081	15.0388	0.211058	0.596232	18.859	0.182198	11.9304	0.0952528	40.5956	19.4269	6.19976	2.17614	40.5483	27.2011	1.59802	35.9931	105.742	5.40737	13.2112	10.3274	190.508	3.64038	58.5061	98.9604	336.916	24.7862	7.55105
ba940092.c622.11e3.bf01.24c6515278c0	4.57501	6.15219	16.3028	24.0739	658.746	88.3739	247.326	30.4849	0.100269	181.375	62.1782	11.7764	30.7704	66.9042	121.56	1.35091	76.1487	2992.6	13.217	147.236	0.631756	209.506	3356.52	30.1395	11.885	49.9996	113.67	3.7461	668.41	1106.5	40.3305	20.1799	10.4534	396.053	135.005	250.386	284.273	1348.98	120.847	335.688
baa02e74.9cae.4996.858e.17d9f52d924b	3.85808	17.0865	2.06433	91.5318	27.3852	58.4442	116.797	7.78711	0.152435	50.3229	18.1368	2444.52	16.927	590.662	173.73	6.53973	64.8892	282.158	5.97447	364.883	1.40992	92.2552	73.0806	44.0357	2.05211	23.6984	141.796	37.2531	486.1	652.069	150.969	24.2924	156.849	639.251	65.2976	858.134	600.952	317.449	19.694	298.369
bb5bedd3.d8fc.4739.8e6b.9e37223f8be2	4.07246	15.1007	0.1775	10091.2	4.97265	45.3724	11.52	95.7842	0.556731	729.558	190.421	161.135	24.3471	259.403	928.503	0.580073	632.225	42.0562	708.473	927.246	1.40779	53.6412	71.1728	165.481	0.128112	12.053	25.0863	22.2366	559.998	527.288	20.2618	35.5506	129.546	1235.12	15.5116	99.2439	202.543	363.008	29.0367	132.968
bb91765e.4c55.4e7d.93e8.77face8c91f4	0.0103339	0.604003	0.159229	1.133	0.119173	2.09194	0.529111	0.593878	0.0049266	1.0058	1.27575	1.50122	0.32555	8.9757	1.85701	0.00116113	0.950153	3.50394	0.266106	7.54845	0.0042563	5.24546	9.61686	1.52309	0.0667454	0.0249169	1.07911	0.068894	5.76501	13.5742	0.536357	0.559274	0.972694	15.7447	0.368453	13.4767	5.1517	4.6743	1.81997	2.76615
bb45c6f5.49cb.418d.85bb.3ded165e2d07	0.331618	0.53377	0.0262988	0.00859956	0.403627	3.68339	0.872811	0.224164	0.011373	1.4493	0.323344	2.43515	0.758715	5.36881	1.70129	0.0490498	0.265292	3.37622	0.0214427	10.7066	0.0124663	8.37642	0.597819	1.17965	2.35225	5.24074	2.09686	1.31333	3.11406	9.63635	0.552109	4.02288	3.66179	55.9456	0.145581	11.6448	42.8326	27.3674	1.0622	1.71458
bb65d670.0411.4fc5.a6cb.019caec1ab36	9.85715	126.555	10.5749	203.606	188.701	323.761	38.5029	350.503	0.775869	447.938	751.321	59.6839	57.5775	164.153	607.782	33.5603	48.4356	108.514	18.2592	2319.12	0.412287	103.558	79.046	1144.18	2.56038	149.058	80.8936	71.5036	401.16	1188.04	9.53981	113.449	73.8053	2346.3	22.653	112.892	952.263	714.445	25.0474	77.4869
bb02202f.d140.4bec.95ce.5c2b117a2167	0.818338	6.4519	21.6073	2.96606	13.7658	35.4381	13.1759	3.64437	0.00356364	21.8878	5.83126	40.6533	1.38433	15.6658	44.8488	1.02182	13.9724	46.2508	3.3829	140.524	0.122597	12.6304	3.59097	12.1736	162.478	125.609	9.72897	8.45731	75.5954	130.435	6.61805	19.818	9.7297	449.494	2.6945	250.194	81.061	729.713	10.0925	33.5124
bb6150f7.23e4.40f2.b466.6b6edd19c502	0.0821577	83.933	0.54896	13.566	7.31073	227.845	1169.1	6.56261	0.096217	402.679	33.6817	171.119	408.443	335.495	807.327	2.44595	123.254	32.662	70.0875	1091.27	5.5034	96.7576	107.872	31.6623	0.0869291	635.011	57.2848	5.96678	92.5377	310.333	24.0398	58.2473	6.30771	2558.29	3.14729	383.654	127.331	588.177	0.96504	1037.49
bb8176a7.ea7c.42d7.a85a.cec1ca386f2e	1.49806	8.17095	0.51674	90.5503	12.6127	40.969	88.4581	3.72309	0.0419539	15.5622	109.517	9.18771	0.331392	52.911	28.9058	2.99708	67.9643	87.4019	87.1555	251.735	0.0683204	11.9375	23.4982	54.523	0.458246	54.8198	18.6856	35.3751	219.44	264.535	9.84372	25.9323	52.4108	723.305	2.25531	163.798	70.8125	407.038	15.1527	54.5783
bb66787e.e0b2.45b6.b452.98a6c32132e7	0.000496582	0.0948876	0.0198191	0.00210333	0.115506	0.66398	0.471535	0.13046	0.00277465	0.573746	1.90975	0.200157	0.500746	2.83933	0.535904	0.0200785	0.0911114	0.777753	0.0274888	8.24449	0.00306874	1.40376	0.67949	2.41827	4.82058	0.0902194	0.450364	0.463859	2.76999	16.7191	0.457932	0.587462	0.145724	45.6276	0.0220536	23.0271	4.84511	5.83559	0.451395	2.67856
bb567851.d4ff.4a93.8576.04a37aea68af	28.4599	0.194322	1.35291	2.79087	109.99	1.75217	24.3188	67.0715	0.0175609	31.302	20.885	8.21778	0.242279	40.5165	95.8696	9.65717	12.9001	133.215	0.901005	49.1079	13.8642	71.362	35.1979	46.7199	2.49379	1257.05	95.9321	10.7289	376.35	419.323	72.5757	4.65089	24.0038	173.735	28.6224	649.207	104.199	650.465	45.596	52.6243
bb659e7c.0b97.41b5.ac10.a66bb1f6f283	3.20511	3.2508	16.4382	1.82302	772.501	20.168	9.76512	67.3176	0.674044	29.7621	13.0594	15.0595	0.950309	61.4845	64.0246	15.7176	37.0489	293.853	0.777058	115.809	3.1881	262.734	223.197	46.359	7.01259	2500.08	81.7244	47.8733	234.652	451.604	60.0655	33.1413	37.7572	242.143	39.4793	367.571	207.082	916.534	40.9245	107.315
bba106ce.c622.11e3.bf01.24c6515278c0	3.27926	0.436002	1.33883	0.401794	1404.62	31.0443	1215.4	175.957	0.071305	269.207	107.244	8.9342	49.0758	196.947	234.421	4.79755	40.717	1584.68	0.573786	83.7236	5.66179	68.3371	675.02	116.237	4.91503	44.6575	261.977	53.5096	503.219	903.748	318.687	13.8467	19.5418	174.835	33.6546	456.919	644.747	1371.52	42.8414	386.336
bbb2cf2f.8f32.43d4.846c.d1020e6329ec	26.086	6.59377	2.47477	17.7228	85.8205	52.2367	111.255	3.4066	0.11554	24.4923	59.7661	27.4745	6.3877	92.6252	43.8353	3.99415	15.8158	126.798	2.21885	246.335	8.63369	80.6128	66.7261	43.31	3.329	97.5077	35.1283	2.41207	919.456	1492.22	13.716	24.9758	20.5682	592.866	3.63361	213.883	227.865	1241.61	506.639	25.4524
bbbc531a.dd41.40b7.ae59.e35508aea0c7	0.536691	7.27363	0.269381	7.07355	49.0628	59.9986	6.71583	1.61741	0.142468	16.7262	26.7793	18.1529	3.02247	15.0428	18.3766	0.83449	4.73955	57.9274	7.02559	252.123	1.08816	27.9237	20.7398	15.2221	0.0429238	9.0706	5.46036	2.08004	105.334	180.203	4.34842	4.92224	21.2192	756.217	26.9139	70.6945	59.5291	274.463	27.1451	54.0072
bbdd7393.024b.4073.b5bc.ef7a68c15b8a	1886.98	8.513	2.99054	22.0445	111.723	127.075	29.5417	21.9172	0.122956	38.8201	2621.46	102.426	1.21579	57.991	77.6286	21.9843	120.592	513.357	77.6899	392.437	7.32823	292.747	75.3185	186.329	40.267	361.23	111.713	52.4202	4041.33	1943.8	59.2109	40.8478	25.9118	669.12	10.6521	397.881	408.715	1910.84	466.206	352.751
bbe59385.5f83.43f6.a485.517c860bef6f	1.6453	219.96	106.628	204.164	27.2235	1836.14	7.02718	17.0624	4.93216	23.8529	305.61	48.444	14.1093	456.14	15.8025	0.720374	593.132	1793.13	21.3562	207.691	1.1214	37.4634	557.832	116.52	1.87257	2.00925	16.6381	3.32113	96.8773	58.8507	97.2493	3.03168	167.133	121.452	399.079	8.30071	65.3714	105.127	241.629	89.5397
bbff7954.95ec.455c.b0bc.92f67a09ee77	8.70653	20.2857	7.87096	12.8581	5.9601	181.936	7.87368	10.1881	0.371995	199.866	181.606	14.1358	5.0124	34.0825	287.856	3.14415	20.2861	35.5271	19.5082	734.754	0.0850301	56.4816	29.0724	108.943	10.8901	25.5	15.1504	7.05359	279.506	621.458	3.10146	46.6846	4.34163	1020.86	2.85914	129.916	90.3933	621.688	48.5484	139.397
bc0dee07.de20.44d6.be65.05af7e63ac96	22.5511	37.6322	1.68921	847.32	128.124	87.2526	111.188	25.576	0.241466	675.848	630.292	555.53	154.686	50.6749	710.404	3.44371	155.172	817.849	1405.61	1036.45	1.96278	101.131	340.287	313.487	0.545694	13.909	159.035	125.147	2175.87	3304.58	255.347	55.0691	36.6994	1398.55	60.3713	845.287	1079.71	841.682	209.998	979.67
bc1d5327.2e76.4e0e.b749.72a559469d0d	291.962	30.9039	1.84373	324.482	60.2121	134.796	117.575	289.467	0.0399157	616.071	1114.07	466.041	265.167	172.376	419.323	11.3678	295.95	368.124	37.1476	1338.23	8.81923	254.962	282.037	335.109	0.210864	10.8822	70.8748	111.741	2234.42	2012.81	55.4726	35.9294	18.9843	264.111	8.8781	139.013	504.513	649.166	23.4108	314.298
bc9b66f5.fcb8.4545.ab2d.438bb810edc0	547.467	5.09019	7.70841	24.9154	260.467	13.8073	114.694	42.6356	0.798658	64.1756	408.857	27.6945	1.58493	365.603	571.526	10.6213	17.2632	143.321	28.5593	91.096	1602.03	45.4137	110.803	94.9781	1.41629	158.081	133.494	35.3293	2048.51	1326.01	335.099	16.2864	26.8416	336.606	16.3266	94.1979	664.4	175.443	100.762	182.055
bc9f105f.6d99.44ac.9871.67defd5e85cd	1.00353	2.54315	1.14056	1.201	21.6929	48.9439	36.247	2.93866	0.0515883	36.6217	6.90229	21.7191	4.5412	41.8331	104.229	0.376898	18.6023	137.491	4.62275	159.966	0.270315	27.477	20.2384	3.58917	39.8648	142.86	24.2244	0.69148	108.308	248.287	5.34477	20.0937	21.3533	496.995	3.58624	255.879	111.891	689.403	20.862	17.5449
bc69c97c.65c1.4e1c.a241.d17d3130e024	0.0238995	0.0583129	0.266103	0.00434787	0.559353	2.00082	0.310847	2.5533	0.0123583	0.756398	0.253154	1.7657	0.0726712	5.37223	1.12088	0.205989	0.305148	15.0541	0.0511782	5.03969	0.00679214	3.74133	1.84724	0.772135	1.29602	1.64343	6.2462	1.48235	3.13113	2.31215	0.640198	0.362142	7.75699	62.1083	3.4197	23.7672	19.0721	36.0294	1.11845	1.24362
bc5160ae.d629.46c4.b068.7075876b9103	0.0164767	0.0347843	0.145105	1.90278	2.87813	0.941511	14.7467	0.416218	0.00635332	5.24509	2.69453	1.06445	0.0491399	6.24789	6.71252	0.313977	1.39195	3.36574	0.0952885	10.5989	0.0147421	8.48307	4.2891	2.5809	0.0293153	0.0591675	11.5158	1.4739	24.5387	38.1881	0.915158	0.746885	10.6025	82.1352	1.37823	11.9873	34.8662	59.9334	0.286666	3.79767
bcc74a5e.c622.11e3.bf01.24c6515278c0	1.11666	0.225486	0.627253	1.57241	895.977	21.4845	132.468	242.119	0.0713457	131.474	16.8638	56.0267	26.286	23.0351	89.7668	1.05854	46.0865	1063.6	4.21302	65.1574	5.1099	87.6556	566.317	27.0253	1.299	164.544	240.409	1.1532	298.549	611.462	110.371	10.0848	18.7047	203.819	44.9141	1203.77	142.951	2040.97	27.5305	258.126
bcc819eb.f4d8.4ddc.9fdc.a6307fb6741b	4.78936	2.77861	10.9643	30.6311	10.3398	8.47985	13.3162	50.6673	0.113723	138.826	1015.22	6.86955	17.8861	122.538	256.384	7.51439	57.401	41.0134	1.29008	246.802	4.08415	66.5272	16.2593	578.94	1.66987	26.9496	33.6248	104.719	237.665	177.246	18.7409	15.2571	42.7849	427.413	26.2158	146.818	352.059	133.611	61.3189	11.9972
bcd52bcb.6e35.4220.9775.96dabff926b4	0.466778	2.68421	2.12683	8.71078	195.497	5.37336	4.11011	1.30009	0.173192	9.13674	4.35235	23.7266	1.33046	190.182	26.4392	0.00560497	20.0163	274.795	4.68291	32.9123	0.357596	9.47724	58.5704	5.49216	11.6447	14.9299	43.3696	0.209744	124.783	502.909	62.8698	10.8942	9.10751	171.274	11.054	79.9237	319.21	192.454	30.3257	9.40795
bce88385.4a1b.4a8c.920c.060f6a2675d4	8.32339	2.19091	0.27955	8.85346	4047.49	22.754	16.1962	243.791	0.72178	190.494	849.071	9.53886	26.8193	35.558	124.412	4.56042	25.8877	128.616	11.1891	88.8712	0.623911	30.6306	61.941	651.659	0.789413	22.3588	29.8788	30.143	259.288	759.678	46.246	3.89424	5.93512	123.674	8.19692	46.5166	92.0614	488.621	8.64496	80.2414
bcef0b6c.6584.4090.9d28.ef784a7e5fbb	1.00196	9.97858	1.05531	1.04521	65.8243	70.6009	15.4101	10.6501	0.21571	74.0596	99.1926	107.284	39.9402	67.2611	151.768	2.37611	16.4498	85.3749	7.42786	547.802	1.40384	41.0633	20.7289	62.3715	7.59916	10.2541	49.8749	9.54011	183.188	368.54	71.9504	10.6079	2.61008	1028.32	10.4018	142.484	165.418	424.294	23.1216	137.745
bcefbf6a.80ff.4825.9d3a.492e2dceb35d	4.53479	2.23418	4.58676	1.91555	34.707	11.1361	13.4073	20.1301	0.492161	6.18639	37.8698	9.0583	4.86702	96.7421	1.86529	1557.47	14.5762	87.0225	7.90004	24.4126	0.58509	44.7264	40.3176	794.885	0.0960336	32.5205	89.5592	12048	36.7855	66.1526	25.4629	1.39175	231.168	83.1809	8.0375	15.5873	63.0427	72.744	2.29783	119.891
bcf54c96.2b62.4e24.926f.d77576250dd1	0.586271	0.643789	0.173553	1.21625	609.31	8.21864	15.0452	18.3143	0.033581	56.002	22.8541	7.72328	0.428091	35.5982	69.4876	3.71906	8.30693	31.5599	0.901139	44.8829	1.22005	191.936	122.371	23.0243	4.99047	702.624	39.5584	19.5767	305.267	534.313	13.1009	21.0362	12.5316	250.192	4.42211	209.353	255.872	574.061	16.8904	43.7595
bcf76f1a.7109.422d.94c9.5e8364895fa0	10.4424	23.4798	9.36805	66.9596	67.729	44.8466	158.885	607.9	0.200789	502.901	760.762	206.584	16.1151	141.605	857.94	22.0209	81.0982	260.597	107.456	846.58	0.292694	295.946	375.248	183.48	0.633057	55.5936	185.237	115.413	1165.53	1552.84	48.4509	57.2935	19.6173	687.096	7.38754	187.415	698.412	749.697	37.1673	240.056
bd1ce02b.bfaf.4cde.aaac.06097a12e248	0.599669	0.0888846	0.127004	0.135617	0.912981	3.49707	0.280774	2.76519	0.00168096	2.76023	0.595667	1.12126	0.171214	2.97654	2.71603	0.153789	2.08286	5.43708	0.191929	7.93506	0.0714465	1.75846	6.013	0.751907	1.14458	0.562313	2.77949	0.182877	21.0352	15.1671	0.448509	1.66196	7.34985	49.4675	1.27964	31.2542	13.3037	13.3175	9.72365	1.43532
bd2cc59d.f5ce.46ed.beb0.4c80b24cbe71	10.2852	0.605595	0.524704	3.32416	49.8878	6.28568	71.6474	8.69938	0.053052	18.9488	8.69225	2.72428	0.54393	20.9961	25.4598	0.037573	23.383	216.864	10.246	31.7993	0.462317	53.5555	82.1416	2.88448	3.93399	248.785	29.1862	0.215417	160.577	169.743	53.5809	14.0352	8.36474	131.556	16.2604	29.5811	82.8722	174.559	37.7176	28.3476
bd2ec47b.a120.4b3b.b10d.aee09805ab33	0.117143	0.685183	0.351664	1.47992	110	8.10469	1.51803	5.34643	0.0272176	26.1594	32.0846	2.14278	0.0841696	9.76076	51.2519	0.688018	1.7237	7.33585	2.98755	33.8886	0.0409561	19.9332	2.27564	6.41206	3.61762	82.604	4.8908	9.23424	178.143	248.995	2.01136	92.2857	9.30022	652.525	3.0655	88.9303	71.16	407.063	28.204	4.35849
bd2f8133.3e71.4c5e.998f.0c1a9fdfb75f	1.84405	5.35322	3.02529	524.243	59.6992	17.8201	91.165	35.9949	0.0471405	148.796	60.6992	160.879	3.19463	34.371	99.3793	6.6727	351.088	179.691	33.8412	578.877	0.566854	136.944	70.529	216.516	7.32513	2.97526	35.4006	110.118	465.669	999.616	78.971	10.1141	38.1847	408.899	6.70286	615.997	154.259	593.883	11.0337	273.049
bd6bd940.ef06.433a.80d9.dca5683e9cd2	1.56466	30.9365	15.2196	140.659	40.878	44.8641	19.0397	12.9802	0.0597691	72.9301	4.94404	675.77	6.55111	234.88	173.711	10.9645	34.868	241.634	4.69218	533.594	16.6224	37.8605	50.4306	54.506	0.479569	75.4843	96.0948	20.437	198.916	587.647	25.9822	13.0475	24.8707	582.737	26.2392	342.745	593.964	218.101	6.60498	56.0892
bd3028c7.1fde.401d.a6b2.5f8e61eb4aa1	5.65507	0.964723	7.12671	0.241807	1.725	9.53145	3.45794	2.78074	0.131915	12.5804	14.8816	20.2061	0.325981	29.3466	76.7899	0.265936	9.91582	27.3492	11.8212	138.891	2.75641	28.2529	21.1842	4.05167	3.00813	58.4257	23.2621	0.545265	134.161	154.575	3.75673	5.26688	45.3952	539.798	2.02178	45.8064	101.309	182.482	11.9481	3.81057
bd403458.5154.488b.931a.a7e737a6bf8c	20.5453	94.3406	14.6671	936.149	86.5248	242.288	34.186	182.937	0.574868	280.882	566.427	3355.54	416.7	541.536	511.129	50.6454	356.674	940.212	41.6044	586.994	37.2151	327.384	223.13	80.8084	5.87772	184.408	241.364	24.2604	1831.82	746.94	24.0608	30.865	17.7998	736.138	125.307	1558.08	764.885	261.769	77.3389	681.027
bd3e88b3.b37c.4641.85fa.d8125ba324ca	2.88974	0.679623	25.6297	0.491248	10511.2	9.94603	3.64216	1930.56	1.88293	759.872	17.7158	10.4538	3.42031	71.0262	533.919	3.28961	14.1368	80.7826	2.13669	36.4755	229.77	47.7729	21.0972	12.1326	0.242162	28.3319	28.0021	6.35497	307.908	1247.05	1064.48	0.599676	16.4436	80.6997	62.5362	34.865	52.4218	84.9264	29.73	54.1013
bdbcffb0.c7da.4e7d.8002.9feffe48533c	0.458824	5.36023	0.0776131	223.709	4.3483	8.76675	31.9236	5.83173	0.00232074	7.43342	1.10637	467.309	6.78978	119.3	20.1848	2.80857	149.361	91.0519	7.62407	99.7615	5.42551	59.263	47.6326	3.70297	0.139801	41.9251	142.602	19.132	149.599	531.61	19.4997	14.5552	109.133	375.166	25.3342	132.394	273.675	102.423	8.2232	104.305
bdc039d6.4817.4e6f.b8c6.a40b1e8e1a06	0.531595	13.8761	131.107	4.02503	0.1709	96.5043	8.99163	3.74377	0.0205046	121.834	10.8731	9.93702	7.74051	53.9859	137.829	1.96622	2.85733	24.3402	2.53003	130.464	0.116297	299.801	14.3509	23.7352	62.2183	29.1066	51.6488	1.02771	81.7192	74.1947	0.389754	85.8272	14.3512	1455.28	16.612	194.355	90.4114	275.722	40.0122	8.11129
bdeeb1a6.c622.11e3.bf01.24c6515278c0	0.05702	0.753811	3.8688	1.91225	339.366	26.4382	342.4	16.4096	0.106433	131.282	0.609396	30.9291	11.9741	73.1186	61.3869	1.91213	44.6738	1086.64	0.456548	60.6599	0.389323	139.629	409.299	3.43585	2.57182	69.059	138.801	20.5821	112.499	387.413	129.943	15.0733	5.18876	144.912	10.6024	663.598	354.568	1360.97	2.91381	368.619
bea0e802.96d3.46e2.8030.17019a71e0bb	0.0109534	0.621523	0.427087	1.04769	0.633636	1.61988	0.521682	0.193911	0.00129073	0.849258	0.143729	2.6605	0.480618	2.86698	1.92544	0.0787184	1.42372	3.64398	0.0806968	6.41828	0.0207388	10.9896	3.11523	0.302332	0.197082	1.3868	12.0615	0.0571764	7.08767	20.2585	0.0540974	3.0567	0.620631	61.7898	0.304111	16.0555	27.0789	13.3774	0.847463	2.68547
beafb7c6.ef39.478e.aa47.0f1ad39f95a3	5.05317	9.98551	0.867724	1.71291	10.6793	96.6562	24.0065	1.11211	0.0272672	11.522	2.86881	98.8095	3.33506	232.156	19.4887	0.735135	26.8709	72.8771	4.21403	152.687	4.26855	32.4005	21.2559	4.51446	23.131	123.062	26.4023	3.61995	83.9662	180.17	20.4269	27.0686	34.1675	838.721	19.89	93.9856	94.833	639.992	3.49304	16.1847
bef21282.c622.11e3.bf01.24c6515278c0	20.3117	2.12299	8.90306	22.8871	1526.42	70.5866	723.169	84.9463	0.100402	177.228	86.4095	54.2028	14.0532	69.5175	132.985	11.7422	68.7784	2054.75	48.4299	178.956	85.0253	141.453	1885.15	101.219	0.0253892	81.6237	382.868	14.6407	348.035	1481.28	461.896	8.55954	7.61204	128.283	178.387	117.289	519.248	1920.64	59.6488	536.229
bef23192.57cd.4301.b7a7.5e82ca62482d	24.556	2.75949	83.1099	0.735525	71.8813	7.55226	40.3694	6.39547	0.0187191	20.6497	0.424973	10.3704	0.375044	8.45003	40.6015	8.86999	9.30304	130.4	2.79813	42.9855	50.659	78.1966	146.318	3.53796	0.770187	1730.57	35.9663	13.8293	77.1606	309.29	39.9542	29.8758	37.8525	82.2552	18.7484	127.536	149.833	152.471	8.21327	46.6621
bf91afc4.aa2b.4365.80c5.b98c9d118e10	0.930363	0.108855	0.372214	0.00680373	6.38562	3.69053	23.8693	1.47098	0.02863	4.99206	3.40637	19.56	0.548798	19.0164	3.88302	0.400931	3.04026	146.854	0.467622	10.3391	0.0242775	32.3031	44.256	2.13702	0.122792	63.634	29.8828	3.74668	236.846	244.921	7.59201	14.4408	56.9129	71.184	11.4848	86.8866	128.711	369.373	35.0043	10.5015
bf7462a2.394f.4838.bcb6.4d0126fa48b1	17.7359	1.31698	0.146141	54.1961	88.709	55.0393	11.127	62.9376	0.373497	82.2893	214.14	19.8776	3.95515	114.755	131.253	8.94519	14.4724	91.5277	5.6213	369.521	1.23622	20.6264	89.7135	192.326	8.39269	18.4772	39.7159	46.529	600.551	725.896	30.2507	21.7173	71.0625	677.009	30.6178	368.401	308.196	1506.22	114.19	59.7007
bf24366f.fd91.4d84.8b3d.eed80064250d	2.68838	7.42703	8.4849	0.86983	2.68608	74.2829	2.72236	4.49206	0.0438727	32.4894	1.44584	3.20877	1.67733	37.4786	35.118	1.96825	3.8374	11.0797	0.656928	96.4788	0.00891762	55.9495	7.56013	8.73448	18.2566	49.6898	83.2036	8.83599	29.9216	84.9212	1.23267	46.2869	13.31	725.855	1.81537	22.8711	138.432	256.672	3.33357	11.786
bff518fb.6da7.4dfc.ae4c.bd3f641028e2	1175.47	1.246	0.590316	23.2671	858.798	17.1177	46.635	22.862	0.251884	118.225	446.715	60.7549	0.408686	34.8188	175.742	16.3514	50.0357	354.424	26.1291	286.531	0.588129	173.587	228.49	96.5399	40.342	21.0558	178.393	59.9016	3095.54	3234.14	98.0858	11.2237	161.375	589.953	30.0952	647.124	458.645	1184.69	348.494	105.307
c00d925a.ca4d.4561.a8f2.d4542f218086	0.320936	5.52316	4.9144	8.24767	10.8049	12.5379	24.4013	2.58519	0.35825	14.1142	13.851	71.8893	0.291733	158.474	24.621	0.353699	21.5221	56.847	1.69278	99.6555	0.0215259	11.5298	58.2183	18.5524	1.18268	15.6452	50.5905	3.4859	94.3197	394.904	17.1926	31.5687	41.5891	352.137	4.02323	93.1629	250.507	279.159	6.08724	24.8943
c00de7a0.0b09.4e07.988c.ef2a7f8e932a	8.24642	1.51137	0.722018	0.181085	40.1549	6.77472	38.1951	4.69066	0.351536	24.9177	252.081	0.418747	0.345176	21.5555	43.0004	5.05982	1.43597	16.0602	37.5387	70.7514	0.0727422	8.30003	26.889	212.904	8.03577	43.8339	6.57908	78.531	241.284	438.08	2.29973	90.2921	40.6995	415.937	2.79202	51.4635	82.0355	343.577	15.6285	13.0076
c1abb741.4fcd.4161.b057.c7efd619cc99	0.596246	2.2088	4.04822	0.15116	4.62562	18.6184	33.6586	0.721437	0.026662	3.56797	6.54484	11.7315	0.183031	97.5673	5.25021	0.430509	1.75279	187.686	1.04665	32.7087	0.0202498	110.491	168.456	11.3111	8.68493	4.48509	51.515	4.02293	88.3641	80.0396	3.46455	48.864	14.2136	578.689	11.0439	108.318	135.502	272.804	6.08735	38.6857
c1b44966.0f72.4c4f.8783.ab3ffe7f17b2	39.4795	17.3483	19.218	132.86	137.444	93.0691	73.879	3.32849	0.105664	37.6902	268.177	59.237	1.98712	17.0589	40.7226	99.9123	10.4233	172.728	4.86295	401.562	9.35678	104.815	158.61	393.839	3.45781	61.5338	32.1845	32.4838	516.501	582.275	14.0098	76.8553	6.48645	512.702	10.7976	64.5354	336.131	954.506	32.2662	140.09
c1d9ed06.7498.4c6c.a0de.dbf28e868109	13.3905	8.11609	0.877429	105.119	433.104	144.237	190.437	50.6425	0.0136469	96.9059	43.9815	74.5246	18.415	306.912	156.215	1.92676	201.091	576.608	31.8492	234.059	0.922687	95.2008	387.208	65.0165	9.32947	121.864	163.326	8.35641	467.311	1322.23	114.076	5.74932	17.8302	167.873	49.8506	64.8632	407.81	1654.97	14.9667	90.8787
c2aafb9c.230a.43df.9a43.b34aa145a7bd	23.9098	0.451537	1.32995	3.12905	710.127	11.619	156.313	104.371	0.0459316	58.9933	25.313	5.5378	0.385586	64.3805	82.2694	4.83806	17.1218	118.208	68.6737	83.9622	0.970945	139.572	107.284	22.9496	0.883665	1307.41	97.3105	12.0263	596.241	973.601	24.6795	22.303	35.9831	242.046	29.0424	223.87	391.792	1351.64	39.2059	105.809
c2ec7f57.8510.4bbf.a2e9.dbd9ce8dcad1	985.05	0.657278	0.0911989	8.48826	203.235	15.1945	43.3971	10.4493	0.100818	70.0585	42.5112	78.7263	1.52153	40.6331	114.371	1.27849	75.9775	272.864	8.74875	187.941	0.184193	92.781	57.0647	12.036	4.94461	67.6259	37.5	7.02835	1450.3	1246.6	18.7619	50.4118	19.977	359.179	7.09848	173.319	92.7619	1220.02	70.2549	108.013
c4c776f8.ee3f.4cce.beb9.8dcf262cdcdf	0.740939	1.15848	0.700566	2.86365	0.302416	21.7964	9.28791	19.5101	0.123452	11.2483	12.0875	16.0762	1.51931	82.74	35.4106	2.62437	8.66603	22.4143	0.785325	87.922	0.593487	31.1954	37.3446	7.09462	0.256323	2.95845	36.9814	12.8395	130.304	48.3634	1.07577	21.9095	88.0129	302.91	1.57815	46.1574	122.179	47.7417	59.9405	28.4924
c5ad7238.c622.11e3.bf01.24c6515278c0	14.5698	1.4313	42.2246	8.8185	2387.75	48.8019	337.142	134.373	0.283275	141.724	61.8872	369.801	3.41859	206.834	130.975	17.2549	117.905	2257.16	17.8814	254.168	1.89181	76.4493	1334.25	260.561	0.175261	277.728	516.103	33.098	592.222	574.107	455.642	6.62721	53.5914	123.04	40.6366	468.621	919.786	2837.5	31.6647	877.922
c05adc19.2e01.4712.a35a.69eee4d40998	48.3254	11.9308	3.90934	51.6556	3465.84	194.362	372.925	127.757	0.0227644	223.72	92.1885	753.117	6.59352	492.927	134.443	7.56354	123.567	1503.69	32.5685	396.95	18.6926	314.466	986.238	174.492	0.374751	281.531	388.059	19.9332	889.188	830.855	360.884	15.3869	46.2295	201.65	102.161	150.756	745.603	2956.76	29.5929	798.48
c5bc0826.8037.4fe6.ad4e.b1b675e771fb	0.796163	0.529805	1.2137	1.08059	28.4852	2.35933	5.17442	3.69877	0.0108409	5.65605	1.71387	31.0048	0.458258	15.4559	9.52468	0.57975	17.6024	115.238	1.69454	8.30932	0.573647	3.82308	26.4308	2.68559	1.37105	415.805	7.45678	5.31078	29.2048	82.8685	13.626	2.70763	5.49355	58.8843	1.37619	15.1822	28.9207	94.0505	1.12802	9.64798
c6a28615.1b92.4085.956e.eeedb2573c03	3.16705	7.47086	12.8592	7.71989	39.9915	96.6516	15.206	3.65404	0.247176	21.5831	58.0748	93.2453	0.831076	71.0226	19.3463	0.143128	35.7335	174.931	66.1438	234.139	0.383904	19.8715	65.176	26.3728	18.2471	245.338	7.7745	0.247979	247.903	439.655	19.1839	47.1948	16.437	449.871	23.2125	167.253	135.045	836.658	30.151	18.7703
c6bb32f0.c622.11e3.bf01.24c6515278c0	0.0359699	1053.74	2454.24	24.9024	257.487	516.27	34.1193	17.0765	3.47817	11.7567	0.872218	7.21773	3.97173	1487.21	17.0891	5.44368	21.3093	425.608	2.87785	96.3615	0.0356281	200.587	59.4085	16.4429	2.14169	57.2003	113.338	89.6117	15.646	40.6632	56.9058	15.4001	5.3596	729.157	18.9602	13.2802	130.954	459.438	0.425883	370.176
c6d6f49e.6e95.4e41.8388.71f6fe017d80	0.983981	0.274176	0.0422095	0.164275	10.271	2.97738	1.76617	2.59787	0.344393	7.86716	61.3994	1.09545	0.189316	16.7956	16.1298	0.44635	1.56278	12.0445	1.24072	19.3309	0.0442123	7.65847	10.1952	51.1549	1.67836	50.7743	5.7583	28.7354	167.598	297.591	9.81592	37.0819	16.296	208.995	0.507611	64.92	57.0956	337.227	14.3731	9.39358
c7d798b8.c622.11e3.bf01.24c6515278c0	66.2696	11.0552	1.0849	13.4215	1554.51	83.2634	939.735	27.318	0.218274	198.933	69.9066	48.6556	9.10428	59.0169	238.335	1.1375	241.313	2289.87	14.1196	235.094	14.0004	97.5209	1706.51	57.6193	0.0829754	31.7622	263.169	8.2322	293.472	873.2	242.092	37.0904	52.9647	162.519	92.8145	84.2236	332.704	1319.22	9.00355	544.338
c8f64a71.e545.4eb6.9da3.2d43ae0c2627	38.2685	0.432223	0.661771	0.324389	761.793	31.5855	49.7105	8.10383	0.0413624	7.36794	65.3223	66.3652	2.57364	39.1207	6.77566	28.7765	4.71334	296.104	1.62978	76.1971	1.35622	75.8131	54.4353	44.3533	0.148851	1036.26	73.0566	17.3506	452.806	542.75	41.6506	13.9634	5.94536	296.37	10.0074	186.162	166.985	1239.02	16.8791	70.3256
c08f65a0.bf4c.462e.9d07.ad56b3adcac8	0.325324	5.25151	17.6051	2.37221	30.9133	44.9572	28.2874	30.2742	1.13942	50.1361	14.4687	80.4342	0.5748	133.418	113.62	2.70482	11.7522	154.513	2.97231	272.356	0.334487	79.2722	68.1089	11.4839	95.206	47.8747	47.1656	6.94628	217.621	272.03	19.1041	17.3048	168.829	830.791	6.92965	1684.63	134.074	248.901	25.9513	73.8192
c8f61136.0bea.4fb4.bb63.699af7f22146	0.654703	0.0762756	0.106651	0.0823735	0.182385	1.08387	4.25856	1.56537	0.000411299	4.07624	0.657873	0.766763	1.90476	5.81551	11.7838	1.82304	0.349813	2.98275	0.111402	6.01086	0.669148	4.60718	2.92223	0.87511	0.627618	2.41173	12.4297	2.76522	16.4416	15.0787	0.0667197	2.32615	2.87468	66.1685	4.10901	15.2964	42.2497	9.71229	0.653614	6.25696
c9ad6b1c.baa0.45a7.b7c4.733728505b8a	0.701905	0.96753	21.6039	0.125303	557.77	5.95662	10.4484	52.9838	0.0382084	44.4438	18.4246	10.2318	0.86731	9.80766	10.3362	9.1587	5.91482	66.003	3.07259	10.1964	7.9419	30.3548	5.38655	6.76743	1.23345	467.69	45.2124	21.6314	103.069	301.335	3643.88	1.1302	6.26591	65.7518	8.42063	57.2107	117.066	45.4663	8.15634	114.634
c9ca979d.b3ad.4ff0.92d0.140105413d28	0.115584	0.615291	0.44831	0.171309	1.83153	2.01077	0.851791	1.0452	0.0207874	3.83352	0.856527	4.02347	0.219446	1.19879	2.52646	0.00884426	0.981858	6.12273	0.485727	3.68514	0.00258129	1.08813	17.6249	0.28743	0.0506647	0.56218	1.45912	0.0325431	19.3221	36.3824	0.575244	1.59384	0.344049	13.6531	0.649102	2.3512	7.50894	11.6687	3.10484	5.42152
c9f87f0d.4967.4be2.8b92.a20f1980ea22	0.188107	1.68315	16.836	1.01177	20.0933	3.08751	26.825	7.07738	0.017497	5.8746	3.43812	15.9558	0.60834	137.473	38.2545	0.344715	6.48716	75.3189	0.853225	51.6772	1.62947	8.9803	52.5086	4.05286	2.26059	22.672	27.9596	7.07011	102.621	404.646	47.075	4.5516	25.5559	204.924	9.23152	152.964	139.495	259.122	3.73039	54.7631
c9f91ded.3b04.4cd1.8ea6.bbc635a8a4f0	12.5267	69.3073	4.39262	8891.49	11.125	37.1686	2.99925	102.708	0.314253	345.364	91.3858	752.89	18.4643	50.4119	627.307	5.33568	1781.77	67.4632	1478.72	363.129	29.5581	58.8335	10.4359	40.6836	0.259185	18.0708	11.2978	24.7903	292.702	168.481	7.08854	14.2802	62.3297	346.836	9.81612	32.0226	63.0618	44.0532	34.8696	44.0155
c13d7ee5.2bf0.43e4.9cd3.9326ed9355cf	0.0645377	16.7088	9.18346	28.749	59.8011	26.0281	18.5343	49.5723	0.0167594	75.7783	13.5288	1256.57	93.6259	204.818	97.0397	1.58485	9.19663	150.604	5.42956	171.667	1.45772	50.9509	87.6454	19.4976	0.0773205	46.9159	149.526	3.22544	298.563	825.084	47.4776	28.3927	30.6138	472.757	94.5094	274.659	487.709	184.961	31.4337	131.395
c13fb736.614c.4d5f.83bf.2d7586f4fb53	20.5259	12.4345	2.36437	43.8131	15.9331	84.9113	37.1716	3.47351	0.0437053	35.7275	388.207	5.99685	3.17277	59.4763	117.858	7.47577	97.2497	41.1575	72.9037	515.687	0.235991	92.4233	38.7749	214.818	76.5552	7.71074	16.0162	72.4739	245.11	372.791	3.11731	19.2066	74.4377	1291.64	2.39363	220.445	109.129	705.751	15.2251	53.5119
c14b2c74.447b.4526.a6e9.415d2728c7ca	0.372176	6.27571	11.0841	16.6373	34.581	29.0956	22.3293	1.90421	0.0979599	18.0407	13.6862	3.78975	1.08132	176.123	101.269	0.927908	48.6376	48.5171	5.74538	257.104	0.291302	39.4056	46.3194	9.72526	64.6104	149.142	18.2325	8.87875	145.031	272.18	26.8518	9.52248	23.1278	735.361	10.8074	231.064	186.722	611.048	5.34368	24.7255
c15a51cc.4fdc.4343.a410.13ddc238dac8	1.19318	6.41204	0.448007	13.0798	1.74221	24.1197	4.76657	14.714	0.114525	49.7478	167.35	33.9085	71.0129	59.4712	120.604	22.4185	23.3378	10.3792	17.3297	356.604	0.778819	29.3914	1.99119	100.932	12.2039	9.52949	27.1317	80.6046	106.045	203.806	2.93787	5.08199	3.20287	858.243	1.06431	293.34	81.2237	126.351	6.94156	78.175
c016d025.3c92.41c5.b846.493b1fcce79e	15.3448	1.37673	0.14906	1.80886	424.472	37.9452	170.485	8.66605	0.647779	26.0669	266.306	20.9075	0.706043	12.9939	25.8698	0.857683	114.673	811.057	29.996	62.0052	0.158324	36.891	259.704	30.2806	0.31628	157.351	63.6349	5.96465	399.538	379.915	131.807	13.7096	23.6637	166.303	45.2713	79.8249	193.582	1340.91	54.9117	247.986
c19a1388.95e6.4708.a24c.3738f1908071	34.5397	0.578594	1.2124	0.300884	213.027	12.2126	257.168	17.1227	0.514563	60.3068	79.8949	13.992	0.946644	215.75	58.8738	4.66091	9.35161	134.29	5.44793	67.705	6.90784	88.36	60.9803	43.5614	2.34647	1448.36	40.0894	45.2218	436.517	532.017	954.173	29.2319	24.2293	426.346	20.5966	374.388	102.652	795.597	11.1763	51.5369
c20cb5c8.a6d0.4150.b72b.3f7e8909d72b	0.182121	0.703706	0.0204982	0.618514	0.0617442	3.17666	0.914379	0.302599	0.00165814	2.96057	0.817553	3.3755	4.74358	20.1279	13.4387	0.0415298	3.1909	4.66262	0.0527964	32.3614	0.0118573	2.4358	1.68904	2.44215	0.525263	0.249994	5.30832	1.51957	5.61299	10.0801	0.370551	5.01369	3.44428	164.852	0.315886	24.6013	28.7783	37.364	0.857523	4.06418
c21a5d55.9790.429f.a4e6.420293c07b53	1.39943	0.311267	3.35037	5.15993	24.0424	1.33957	12.9135	20.8283	0.0285109	15.7395	17.8345	50.3733	3.23604	25.7774	3.86435	2138.26	61.1102	49.5322	7.53773	30.1218	0.173234	117.163	79.1798	906.535	0.888902	125.777	117.326	8293.91	18.1952	53.8634	4.65765	2.71756	32.4795	72.8928	10.6794	92.8304	80.9298	36.1396	1.17667	499.303
c021b61c.c622.11e3.bf01.24c6515278c0	0.850665	0.177047	0.835706	1.44222	704.152	10.0755	485.399	36.2272	0.285777	184.439	77.7474	83.5559	55.4526	75.3657	117.935	3.19778	13.7764	816.55	5.93255	107.074	0.718502	54.1497	481.785	129.939	2.60361	8.18761	220.065	13.7238	172.581	853.773	194.674	4.03625	12.3787	143.272	21.2963	1005.59	374.595	1119.43	5.65151	291.013
c29f6ed6.880d.4f03.977e.1087738e5e60	1.57861	0.391945	0.362808	0.0215746	76.2314	6.34491	4.3996	11.8609	0.154357	10.5472	5.12985	0.759265	0.179262	16.1261	28.314	1.29453	0.148515	7.99346	1.135	36.0286	0.12942	7.19906	8.23338	14.6342	3.41904	17.5798	10.3452	19.7991	31.018	84.1404	12.5018	2.76572	15.9871	298.852	1.88957	36.4903	58.1337	212.071	4.09097	13.6381
c48d7f4a.e98a.4077.a749.eb9f56f05b84	13.732	1.46683	121.793	11.9446	4641.51	14.3403	61.9491	194.676	0.027813	150.072	249.966	57.1085	1.8658	16.203	92.0941	13.7913	26.5474	882.584	144.216	100.908	1.43198	40.2669	106.401	176.749	7.55337	25.4435	113.418	25.078	836.464	676.532	248.658	1.13907	5.55474	63.3342	43.5516	73.8214	195.121	375.823	57.1323	113.839
c61ded54.f80e.4da8.b1d8.e22551c96118	30.657	1.33317	0.507543	20.1195	31.2173	49.2578	13.7093	34.1523	0.334888	366.136	216.195	1.49846	0.829899	14.9184	615.251	6.7578	4.07059	49.8216	31.3196	365.463	0.0471995	56.3577	50.4901	137.516	19.3258	11.4677	8.65741	72.5548	380.497	251.104	2.18886	47.2031	18.6541	450.048	4.73528	73.3443	215.044	913.062	94.664	18.8516
c66c92d5.df65.46e6.861d.d8a98808e6a3	0.209259	19.3086	8.58211	46.122	31.1971	60.0538	33.3535	32.9233	0.227772	56.8986	50.2688	16.447	44.9931	185.006	121.229	1.51596	16.8053	85.2139	4.77825	440.875	4.88714	13.1174	46.0469	115.177	2.82805	4.63261	19.0269	9.55772	91.0475	230.868	6.42136	11.5341	42.1443	1019.03	15.9875	132.689	83.6524	335.706	7.34323	19.3353
c75cc75a.7496.420f.b526.ea63c77e9839	9.6382	9.30602	23.8011	4.98872	33.2172	94.2831	30.6717	51.2248	0.196716	62.0294	66.5013	2.51023	3.66764	64.9078	125.064	1.93719	44.8944	64.0406	22.1788	432.308	0.401291	100.103	35.8827	36.1008	3.68946	188.124	9.45866	8.93509	258.674	150.054	1.75938	34.6919	9.57469	557.873	10.4746	109.89	86.1311	654.872	237.716	37.8012
c76f7fcc.2748.4b6d.805e.d21652dd5e3a	186.803	28.6169	90.5938	4.94229	532.637	117.715	2655.27	154.194	0.24844	719.146	4774.96	72.3709	15.3722	175.187	720.702	106.284	23.8858	468.039	86.4952	1268.74	81.0212	792.204	731.719	1299.3	8.2932	221.421	143.186	209.669	2764.26	2577.34	550.703	63.9471	16.259	825.926	32.1643	138.814	348.545	588.698	317.801	637.96
c79ce3d3.4758.4f52.9da1.38f994c99f4e	86.1199	83.5378	3.6465	2151.32	22.4608	101.301	197.435	7.599	0.253459	298.175	254.87	81.9746	38.6691	527.929	790.969	7.9137	31.8201	89.9899	197.492	1229.78	7.74149	66.6304	82.0323	185.569	16.9643	271.37	84.1449	149.995	416.204	818.855	128.918	57.5388	32.1905	1390	4.57974	380.968	502.782	610.954	11.7273	378.472
c95a2b1b.726c.4608.9fff.d57b6f1aa75a	0.566832	2.40688	3.66611	15.1087	19.1574	1.14642	11.558	217.086	0.083677	35.1693	25.0956	104.317	3.90313	6.88131	19.0569	879.057	60.6326	70.2768	2.81799	36.243	5.27513	118.203	32.6911	754.53	0.0069439	4.95423	143.372	10770.5	46.2961	88.7475	51.2918	0.435731	291.28	34.7115	3.48244	47.2314	85.3696	14.978	2.31543	687.7
c121de15.78f7.4698.91bf.fd0485c466c2	0.246493	0.0772059	0.0544136	2.88626	0.247786	0.778779	1.85512	7.81053	0.0104404	11.8853	7.44351	0.864263	0.274713	24.0369	59.8559	0.709788	1.93959	2.60705	0.222555	28.1659	0.0505451	9.24018	9.10262	27.4868	2.64674	0.0498683	5.97507	11.4338	21.6521	33.297	0.140145	1.08194	19.4805	111.804	0.356759	16.2754	43.9833	21.268	2.62338	1.53127
c158ac2a.c622.11e3.bf01.24c6515278c0	1.49796	0.116224	0.108429	0.613216	68.4829	1.26895	126.142	26.5131	0.00968852	98.6822	16.0745	30.0974	4.57651	42.2818	75.3242	0.24888	3.79062	299.654	3.84498	19.8618	3.98962	16.1907	177.017	10.0812	0.0146592	5.6871	48.9798	16.4024	98.1179	107.047	68.5584	5.21725	10.6772	26.5262	8.16114	85.3082	187.177	81.2065	7.7461	245.786
c271b7d2.c622.11e3.bf01.24c6515278c0	2.81363	0.636435	0.742747	3.48883	633.393	47.3314	116.344	56.1562	0.0337829	154.435	29.1673	54.0257	23.1783	32.232	118.695	1.76508	17.7218	2165.84	8.88136	56.4524	3.52824	46.3073	1693.92	33.4653	1.10827	98.0306	174.971	7.74657	193.02	438.068	119.219	9.56652	24.5325	190.057	92.4167	588.392	229.868	1248.91	9.71629	618.112
c285c2fa.24b4.47a1.874d.86e74b002b05	11.4417	0.855672	0.350837	22.039	160.088	56.8681	191.288	20.0964	0.469927	85.0822	47.5954	10.0387	1.0181	284.058	114.311	1.92101	95.0002	512.262	3.26381	283.542	1.10462	222.237	512.279	21.4055	0.0273522	60.6816	149.64	37.4234	407.093	299.939	128.454	9.32022	17.1735	290.805	9.04825	138.004	240.681	1658.94	14.7139	213.095
c298ec82.8305.4c89.898f.268308f782b2	31.7823	1.60713	1.04411	1.04984	863.376	22.2814	73.3886	87.5307	0.221576	229.712	181.656	173.932	14.0753	177.732	221.5	5.88469	14.737	95.1922	72.2045	146.31	168.982	47.9825	81.2096	105.958	0.135578	1798.95	19.0518	200.416	550.134	1107.15	11252.2	5.5541	10.8543	151.558	14.3306	100.784	107.791	695.61	48.7644	218.267
c459dba5.b27c.46f0.b5b8.c62d597a0542	0.865915	5.30957	4.12766	1.50948	9.96662	11.9417	6.51589	2.64728	0.0392365	10.728	1.12815	290.857	13.1419	93.6288	25.4113	0.215406	13.167	67.5894	0.374033	27.7158	0.536976	32.5841	54.7096	2.8726	5.15473	18.9945	47.622	0.749406	92.3093	275.417	4.39486	13.2449	12.5592	229.165	26.9354	301.548	157.617	228.689	7.3574	30.176
c488a170.c622.11e3.bf01.24c6515278c0	1.35802	1.72897	0.608726	6.51894	716.785	31.5963	48.1985	55.5868	0.183748	63.128	12.8647	64.4465	6.14809	68.332	160.188	0.796588	27.9349	1219.1	5.00356	212.259	0.786494	108.772	736.17	31.6811	0.177425	230.08	95.0541	7.52215	299.668	418.973	31.8191	8.002	60.7664	161.651	26.8123	309.757	366.583	1314.45	44.4822	168.058
c504d5a9.29b0.4b7e.ac7b.5e543449a0f4	35.5378	5.74757	2.60727	1.86894	43.781	18.4902	207.478	5.96645	0.61392	3.85914	10.2117	53.6408	0.921753	144.027	13.8724	14.5379	63.0929	617.446	3.06802	65.3546	66.3711	35.0477	431.647	28.3338	0.196777	2683.12	123.446	38.4915	149.469	742.026	189.148	17.1886	50.0905	150.786	12.9204	69.0979	455.647	158.436	86.8209	123.112
c556f81b.8a6c.4bbb.876f.2e2ce570c185	41.721	3.09674	0.33417	144.863	285.888	32.2104	32.4061	12.492	0.684738	27.4147	177.402	61.7313	1.05022	109.742	36.6966	1.20879	50.6679	167.269	40.0459	270.878	11.8629	30.1178	620.2	85.1937	10.3474	46.2368	26.8858	10.3165	972.306	2689.65	114.445	23.1153	153.165	400.455	27.6834	144.576	323.893	524.637	31.0401	63.0106
c569b867.dadd.4591.af17.7e9b74699561	2.85584	2.27539	1.49402	0.338971	18.7086	5.47971	16.5917	6.79544	0.0188959	3.98153	8.50592	8.39255	0.217042	55.1325	2.97611	0.985554	0.724525	104.535	0.79969	31.9321	0.0478971	50.077	104.169	9.70152	1.31865	22.903	22.7379	42.0569	97.2026	249.608	44.6047	20.4447	15.5924	339.987	2.67189	89.6494	162.568	217.111	4.33334	36.6398
c642b9cc.bdb1.4796.9692.8be92398be17	0.609436	2.46953	0.223495	3.43878	6.33629	9.91478	19.2819	6.65655	0.121987	16.941	3.76129	33.2612	1.40276	137.918	23.9312	0.0948443	11.522	81.9453	2.19122	45.0464	0.0690604	12.6919	33.5697	5.21507	0.997681	6.82219	43.8485	1.875	86.4124	326.837	83.9637	15.0785	13.8168	360.163	5.05286	70.4729	253.749	186.061	6.58885	16.1029
c691d6b3.8e70.4951.8551.2ee4e4d0d10b	13.2654	8.94667	0.502273	11.454	62.558	26.5977	89.602	10.2495	0.0122308	23.9542	96.8357	33.3298	2.08705	22.7013	43.9045	0.127191	48.6503	158.747	4.57364	354.965	0.424225	111.283	206.476	36.1014	0.651892	9.88889	32.6748	3.27754	683.382	1289.66	20.6277	32.4421	19.5026	517.181	1.87353	197.865	293.242	739.348	244.679	57.9846
c741fb12.8160.43a7.bc70.2c545ea0031d	0.829089	39.8866	9.26623	3.87219	95.0325	164.875	13.7076	39.2485	0.367609	169.672	117.523	21.0651	21.3196	151.396	217.068	16.3251	6.40291	155.276	8.37632	542.666	0.0626229	120.275	54.1659	91.4609	9.87207	18.9125	45.5541	63.5701	294.976	395.541	34.7918	31.0806	43.7315	1937.19	105.643	1026.89	410.75	654.798	86.9799	67.9427
c906a13e.c622.11e3.bf01.24c6515278c0	18.5515	1.38019	11.8986	1.70408	1034.77	47.1152	106.987	33.5113	0.378527	130.14	195.468	14.6414	4.9181	52.4433	193.167	1.75231	65.0673	1119.17	6.39079	192.378	2.87989	46.8831	541.471	90.7052	2.49135	107.026	65.6446	11.7991	533.846	505.68	163.099	31.9026	11.4204	225.975	89.4729	434.05	399.289	1120.23	87.3735	379.301
c971ffa7.ce37.4138.b028.598a30478e25	4.22268	6.57059	3.67481	265.72	34.4499	42.5527	66.6233	61.2931	0.166348	600.989	51.807	56.1523	9.28689	139.859	1078.89	1.22315	24.8752	135.582	30.1632	592.808	1.33003	130.068	54.9468	36.5524	66.163	25.1419	63.5152	14.8736	370.756	281.755	39.4991	33.178	18.9772	770.153	4.06246	307.276	239.721	532.088	16.8467	77.5919
c2124bb2.30e1.4093.9a8a.3a188a6dc0a9	21.5433	6.96687	1.78043	28.1571	74.253	110.176	1554.29	130.245	0.167165	296.404	494.662	34.4453	19.7458	374.595	442.341	1.74936	42.5153	86.2715	189.136	1085.44	2.78836	550.37	335.305	83.6799	25.4963	147.815	89.8023	8.8724	1424.47	1320.32	187.491	13.7747	23.366	723.199	11.946	424.892	274.248	1654.13	222.323	507.251
c6224ab0.74f5.4f0a.9fe0.c083f806c853	1.01805	12.4414	1.69968	2.81865	6.67697	66.0815	47.1002	1.89462	0.0252777	16.1176	5.20925	6.35285	0.845514	26.0288	71.8789	2.23866	8.11945	16.667	0.985374	115.84	0.628039	64.6585	7.29053	7.82615	2.65948	52.0129	29.9543	1.88175	87.526	133.81	4.57819	22.0038	4.64842	574.995	1.44896	29.0412	150.519	328.043	32.8825	6.2473
c6888be2.4517.41e4.a801.9c915f24e737	0.198267	8.70951	4.67307	1.16737	0.495115	8.798	48.16	1.57008	0.13676	5.1795	0.898301	23.0374	0.147173	106.591	11.1278	3.5302	14.5752	237.445	0.343467	49.9489	0.0273934	183.903	110.336	5.25048	86.6077	10.7165	108.511	51.141	44.8403	117.226	9.02374	444.854	75.0514	510.551	16.2151	65.147	357.236	164.402	9.33346	102.335
c9959f68.c385.4c1f.9188.8203844d288e	840.4	4.7802	14.1393	27.1336	159.59	22.4796	42.5637	53.4765	0.18875	62.7808	299.204	63.8273	0.788659	202.878	106.382	4.50586	80.4977	233.356	14.3877	203.289	0.991186	191.957	273.302	154.066	5.02712	139.015	111.039	9.16889	2555.08	3598.23	122.079	41.8108	13.0399	397.801	16.4657	183.487	434.498	798.395	263.598	119.649
c14407ad.670e.4d1e.9417.2b76f4810fff	13.6585	1.88786	0.168863	21.1093	166.869	7.1157	103.912	6.09587	0.0147111	14.3274	7.94015	160.135	0.616515	80.2462	41.1567	0.124406	82.5102	364.535	10.3032	45.5666	0.778705	90.6258	107.08	4.67375	0.19473	1663.1	49.8522	1.95856	383.792	532.545	250.956	17.8985	28.6172	132.859	37.5687	232.986	164.911	257.285	109.737	106.214
c56505cb.e150.408d.9df6.3af4e608c376	0.723391	0.328742	0.00506288	0.958297	139.238	1.16604	46.0583	1.82397	0.0410001	6.52025	0.834355	2.17712	0.35642	24.6577	27.5832	0.00903834	4.47278	45.5531	13.2067	9.58397	0.417366	73.9784	16.6931	0.223938	0.16018	43.794	15.9625	1.56579	40.4818	118.153	14.7802	16.8233	11.6235	119.626	1.49098	70.0004	65.9736	158.082	7.55055	12.778
c59188a8.c6bb.433c.97fe.69f79a126d03	0.0326159	2.85323	1.13913	2.21586	0.402675	12.6626	1.49161	0.479506	0.0633213	8.40187	0.232563	5.01111	0.442044	5.49615	20.8457	0.0909031	2.62563	2.76367	0.189535	43.7049	0.0148776	13.465	2.36589	1.053	1.01054	0.953792	6.58982	0.80025	8.57171	16.5455	0.368597	2.95899	10.3316	112.407	1.20365	26.1946	19.1655	49.8905	1.43431	8.63701
c065761d.f775.457f.bda0.4c7c257a701e	217.667	17.253	0.698624	0.671176	203.638	34.3188	421.866	6.71185	0.65197	13.3327	265.945	33.2952	96.3037	711.374	27.6928	5.33485	36.4651	1150.35	4.66888	108.047	91.0135	95.7068	1506.84	48.8609	100.302	523.874	34.273	29.2303	540.912	1186.75	33.0413	235.699	34.0979	2624.01	12.1742	626.617	242.769	662.951	13.0235	153.488
c66926a8.474d.482c.bfb7.043029c8b737	95.1486	48.643	0.356016	87.067	4.89722	179.497	29.2619	35.9795	0.130853	385.144	92.6495	615.567	23.8586	31.0306	449.084	39.3097	206.026	40.4461	119.927	863.505	11.0031	53.2142	47.9982	420.755	0.537948	45.4484	179.29	84.1676	259.22	386.035	10.7683	52.3032	21.8722	631.334	15.3837	96.0634	721.808	197.246	15.8252	148.755
c67409b2.ac25.42a0.8543.4636ef132fe4	2.37682	2.01151	0.346429	3.42503	23.5071	27.2672	38.0272	37.0328	0.0371931	35.8963	80.6646	54.0174	52.8737	72.8981	124.65	2.31084	3.51735	167.956	4.71634	268.14	13.1753	23.3086	13.9819	16.6048	36.2561	85.2937	39.9768	1.24269	314.983	349.971	3.96106	30.9588	5.08197	490.843	1.04364	172.824	239.4	640.501	92.0419	17.9112
c437535b.2acc.4236.beae.94e2c1336830	246.239	5.35195	0.13531	171.544	268.265	90.2807	65.5944	404.481	0.208814	1284.14	708.71	7.25336	21.8861	115.699	2013.28	2.33543	158.201	98.6336	13.2453	484.803	8.95963	127.895	126.08	328.608	1.27138	204.705	152.945	118.5	1881.98	2140.67	188.353	56.2671	16.9956	800.31	46.4365	142.075	379.09	2490.89	128.931	99.2777
c0523251.3ac2.4292.bb00.9ae9ea9009f6	1.05194	9.27917	4.64499	6.34021	6.56856	143.149	5.51058	14.4771	0.296771	141.179	21.9714	10.6711	15.5301	260.79	138.909	1.37782	4.71012	54.1916	11.6185	750.825	0.0288308	29.2678	41.2547	61.9664	74.5676	3.2808	7.79431	12.6099	45.04	147.708	6.48161	18.6046	14.8114	1387.03	19.2556	83.9631	176.255	947.451	9.11469	64.7512
c612570a.881d.421f.98b9.0e4563133744	28.5318	38.8738	23.3648	21.4516	9.87016	132.072	20.8947	94.8951	0.28159	790.335	202.026	178.513	84.0087	75.2089	1069.2	3.28642	93.0808	186.033	21.0817	902.923	0.223635	95.5423	129.584	143.785	40.8612	95.771	77.5205	13.2091	544.019	711.525	3.04727	69.6339	16.2343	575.277	5.94456	179.75	437.861	563.695	48.6184	33.0381
c766274a.3c1e.443f.9ed4.c0e2b9c904d1	10.618	0.195437	0.440386	0.214957	39.4129	5.77967	86.1774	25.6557	0.775827	14.224	16.4859	5.33667	0.022557	25.2689	27.7644	10.018	5.105	77.0481	0.304651	24.539	0.327726	14.3666	27.9564	19.6312	0.204864	26.9109	32.8391	38.977	86.8921	73.3171	53.0105	4.77444	21.1428	75.4091	25.6941	42.6699	107.512	250.915	4.51743	37.4002
c767254e.b289.4904.a80f.050cf01ff8ba	1163.12	11.9447	5.6543	42.3164	56.1843	40.0786	96.018	215.969	0.165026	171.72	667.702	832.048	8.35142	11.2089	108.08	10.6485	153.08	621.393	352.354	115.199	1.73115	426.827	1374.24	101.092	9.43589	484.484	289.526	3.3722	4063.16	3064.19	103.665	24.5156	29.538	349.283	156.144	238.161	230.063	706.105	535.482	203.63
c0812962.a345.48b7.aec0.01336c2d1eed	15.0705	1.3094	3.51791	1.75008	13.7164	40.3087	3.5417	31.6104	0.440299	106.69	130.803	0.324487	2.02771	103.894	100.844	1.11163	1.38371	16.5061	2.78227	173.626	0.223311	63.8258	19.9688	307.265	4.18176	20.2834	19.7458	9.32489	61.8881	56.5558	22.2136	24.5206	9.40606	916.438	286.643	63.3553	140.865	249.327	25.9432	16.0883
c955387a.16e5.447c.8e69.e4c04a9861d5	0.206653	10.0364	49.3896	0.509366	4.75838	86.6765	4.34302	1.15065	0.0560035	48.5385	3.23776	0.87816	2.87217	42.1944	37.2154	0.38794	7.23978	9.73558	1.22127	125.062	0.184198	75.9628	10.4727	6.74734	21.4113	10.0686	18.0371	0.419218	36.7685	78.6776	0.895584	36.5638	2.06087	757.853	2.57066	36.0822	192.391	229.053	23.2045	22.6019
c3679262.63d7.463e.9501.6ab3f177aee8	0.484704	33.553	9.78175	1.56989	50.0224	182.74	17.3622	17.8647	0.399758	111.032	36.4793	50.1328	36.8363	198.178	131.865	1.47248	29.9831	122.489	11.4318	793.867	3.28318	41.6596	78.8308	18.6794	7.282	38.5928	17.1792	3.68226	118.426	251.944	15.842	17.3001	10.3083	2018.21	31.1016	50.055	165.535	843.684	6.90967	25.2348
c8381701.31cb.465a.bdf2.1b8132be7a14	0.00313515	0.073479	0.104937	0.00330294	0.0813841	0.496114	0.0854109	0.0724105	0.00302776	0.274457	0.193784	0.152052	0.0100965	0.670335	0.259972	0.0229144	0.0859286	0.980451	0.193131	1.1224	0.000385518	0.392679	0.0868263	0.349619	14.4128	1.24142	0.161823	0.111894	0.837172	2.06966	0.235554	0.353308	0.367048	10.7414	0.124363	3.77227	1.32737	2.94881	0.391978	0.231821
c9e7c629.7b57.4ede.b315.0cea8c97c48e	15.5132	16.7608	1.20118	9.13797	32.7382	97.7197	28.29	16.5683	0.0921867	38.2299	215.696	17.9844	0.478525	81.2463	148.2	12.509	57.8348	147.15	5.31203	311.047	4.71088	25.2908	68.282	230.699	1.34043	112.287	59.0729	41.6551	336.757	479.24	18.3327	68.8393	46.3514	1061.25	4.4888	81.021	252.621	779.646	41.9676	28.4015
c9e7cff0.aec2.4ff2.8091.7cbea2bf5991	603.613	3.90929	7.86474	78.024	604.911	66.8735	23.5164	10.6641	0.281857	189.589	343.987	1.29952	3.24713	12.1348	113.543	16.6943	6.47066	33.3061	8.8052	316.013	29.3416	284.585	35.5466	550.613	8.44478	15.76	56.235	86.728	976.557	3724.09	105.587	33.1489	4.17287	232.294	2.31615	35.8186	184.822	1907.11	31.3489	52.0762
c27290e4.6835.448a.abdc.df8ddd5f4630	2.95141	5.42608	1.41069	0.201693	65.6248	26.7157	13.2184	19.2742	0.368066	13.2345	48.3214	151.555	11.6337	87.316	18.289	1.52844	6.62465	193.034	0.651453	80.1679	0.031423	208.838	79.4598	24.7551	18.3336	24.2989	157.894	16.6262	463.518	681.538	14.1282	100.188	43.3042	2269.5	43.9888	178.812	570.886	347.94	9.81079	135.229
c36213e4.c057.46f5.ada5.f1f921855bb4	7.0935	1.64111	2.15344	8.75799	530.409	38.8335	201.181	17.0617	0.0525735	72.8998	9.54757	3.58746	1.41564	19.8446	81.3684	0.527498	85.3428	604.213	21.2138	156.381	0.292904	154.923	293.733	7.42233	0.98496	112.342	51.8831	12.9078	291.075	287.399	128.253	10.2726	17.4143	154.307	18.9497	83.2727	83.9296	1643.21	52.9904	198.493
c4e048de.1d43.4fbd.8289.9279b16c8a3a	0.0325741	0.00421326	0.0263018	0.00188351	2.30659	0.131691	2.4192	0.0743969	0.000227529	0.0736645	0.0633637	4.35772	0.010536	0.66141	0.115931	0.0653581	0.0754391	4.66063	0.0477578	0.432043	0.00285908	0.28788	1.65607	0.0856466	0.125368	1.29529	1.25648	0.10345	2.17656	4.68682	0.174485	0.139136	0.188173	2.64754	0.0815711	2.54889	2.33337	6.16211	0.0760385	1.57693
c8e961b4.e324.40a2.89f6.736ec3845bc9	0.0358451	1008.73	4057	649.472	18.3779	50.221	159.265	144.421	1.93064	87.734	38.9839	203.333	180.37	8211.76	180.236	0.852819	133.609	1310.97	5.47618	192.992	11.6812	483.117	1351.89	126.624	0.319006	2.27262	426.107	16.3988	83.5688	249.515	83.147	12.0846	215.423	564.69	117.373	293.317	303.944	39.616	2.58205	423.154
ca2b9fe2.97e0.4d4f.afd7.a5acf638800f	39.4833	1.74081	9.93631	0.260347	90.6957	3.82342	35.0847	7.77155	0.33756	18.0946	9.75467	43.6761	0.370379	41.1516	23.6238	5.98387	5.21139	234.267	0.691674	25.9366	9.35811	55.8956	30.2956	2.78384	2.59201	573.608	33.7749	12.6376	375.068	319.415	63.5183	29.9256	19.161	113.975	40.5279	100.235	158.006	94.68	70.6135	34.6005
ca5ded1c.c622.11e3.bf01.24c6515278c0	6.93894	2.77062	2.23375	8.39112	1089.03	87.6971	137.953	40.9745	0.0299353	65.9008	10.251	214.602	5.83503	283.258	126.167	5.11285	52.9053	1469.07	1.52001	363.173	42.5061	55.1956	922.905	33.991	1.6719	431.378	147.429	15.3949	189.078	672.642	205.35	23.361	34.3388	257.298	124.824	214.705	422.857	1996.52	10.0721	376.597
ca8fa9f5.3190.440d.9879.22e33d05ca6c	0.255331	0.110001	1.08065	1.74144	5.85642	0.563372	15.1762	23.2589	0.0215697	30.9267	42.183	0.992195	3.05917	6.64981	5.44743	1476.9	37.2727	39.7924	0.875846	2.32163	0.242132	38.8251	45.6373	1538.83	0.0663076	2.98429	41.0267	13639.9	7.25299	23.7178	8.29061	1.4928	113.397	23.8401	6.10448	23.1166	12.0379	25.7384	0.33746	414.394
ca49fdb1.d55a.427c.9819.90980dcd956f	0.836994	0.810486	3.30632	0.0947851	33.155	3.91507	17.0478	12.1289	0.141504	6.02166	1.03997	13.0053	0.591859	205.262	13.6785	1.54815	1.27997	105.303	0.202985	27.8998	0.295622	37.8894	126.182	4.86129	2.21916	69.3559	58.4103	10.5758	92.5977	364.149	28.9904	17.1467	32.3628	345.713	34.6989	45.772	245.493	115.052	2.05895	19.1209
ca004926.f3ac.4824.8ed5.d84e62efdfae	17.4936	2.9058	27.525	62.3474	38.144	56.958	42.4337	73.7816	0.132739	54.4945	516.042	166.306	3.72358	15.9572	94.2181	97.5065	83.557	121.217	15.1679	415.706	4.32692	218.782	214.579	416.55	0.325965	29.7426	121.609	126.332	969.885	403.714	1.80828	20.4072	143.798	235.096	7.28336	103.829	197.72	437.884	68.8203	107.193
ca137611.533a.4d20.a85d.8e4c3a1eab2d	18.2118	15.85	37.388	159.333	13.941	62.585	8.80062	110.771	0.105198	103.783	410.047	126.134	6.0708	114.184	349.354	21.6988	36.9935	153.64	8.75342	632.859	4.47294	137.349	98.632	503.094	2.41321	50.7404	123.945	62.1038	391.876	204.038	4.57578	49.1527	23.2996	739.246	11.2244	143.801	277.812	554.418	58.4215	51.5994
ca284012.bd06.47a3.8a9d.c6b185d87d85	445.626	27.7427	0.70534	43.379	256.225	193.445	244.689	13.2652	0.0552045	57.1048	299.378	16.587	71.8707	121.144	88.381	1.74828	29.8788	191.219	14.5712	427.407	12.4214	22.2243	142.285	116.078	2.09098	95.3674	35.253	11.4361	1058.62	1431.93	48.7752	31.4922	8.76438	994.298	5.91809	36.9963	317.67	758.084	27.4524	70.3748
caf2e99d.8f1f.4043.b567.c3fe28dc33ac	1.66534	11.22	12.1148	0.402552	19.8799	620.342	17.5005	6.04906	0.36546	58.4561	8.49416	6.57323	76.8956	369.889	61.0603	0.440385	8.02443	125.429	11.9116	813.761	2.2785	19.6523	19.0657	25.1423	172.548	25.0249	7.21759	7.25948	38.6931	103.976	50.5076	26.9512	9.09507	907.406	17.518	65.8373	36.6027	1672.44	10.0236	28.611
cafe9603.a804.48fb.9217.e2d1c3c346c5	18.7865	79.5468	2.66588	93.5484	33.8482	356.043	3.49285	35.1608	0.0637933	262.056	63.4756	102.235	18.0152	175.437	199.537	5.14693	49.0329	22.5503	11.7767	1839.38	0.514893	106.221	16.7699	401.733	23.2098	29.3685	33.315	42.9648	372.284	1113.55	5.59047	55.1552	60.2784	2031.77	5.77116	37.6386	325.726	785.505	55.0255	14.8589
cb74d12c.eed1.4b14.8f93.d70e625eb65e	0.0521894	0.595563	0.00350899	0.389219	1.66479	1.14449	18.1675	0.354068	0.00369941	3.09704	0.405377	2.20556	1.83106	16.2893	5.25256	0.430563	0.124779	7.59785	0.416823	6.58882	0.0423466	1.44453	9.47628	1.12167	0.507377	0.672227	6.03259	5.66097	10.0609	68.1758	1.89433	4.12865	7.94701	109.19	0.514216	32.4156	23.1741	13.2867	0.103496	12.3415
cb86fbb6.c622.11e3.bf01.24c6515278c0	17.6672	2.71354	1.823	358.925	709.598	51.8707	231.257	13.1592	0.157747	41.4974	45.1354	25.1246	2.03552	34.2434	54.1974	2.52084	82.556	1572.63	37.5373	118.952	3.96822	92.2697	918.425	20.1631	0.260253	119.279	173.171	5.61859	566.921	648.419	127.137	11.9031	39.8818	253.587	114.83	220.917	212.495	1645.06	51.1617	169.612
cb89cea8.f78e.4024.97c2.8f24debee1bc	0.0085203	4.95983	1.00417	4.22463	0.715435	44.5494	14.2548	0.388559	0.00414386	45.4036	3.78449	3.32838	1.40471	3.79564	29.4792	0.0840872	1.69688	11.7353	7.97975	58.597	0.0032844	27.8106	3.73869	5.83184	0.14351	7.13403	9.40702	0.149986	32.3064	117.836	0.621035	25.6919	4.39174	362.57	1.44212	26.0655	45.884	254.847	12.6672	9.7705
cb381d49.4546.400c.af02.f877083caa0a	25.4041	128.599	0.424291	6229.68	200.422	402.138	192.506	222.208	1.32447	1053.68	462.739	192.85	341.779	355.17	1813.85	3.72375	970.1	200.9	421.568	2668.35	2.86563	183.754	134.462	357.34	21.1297	2.13374	183.75	38.3205	905.1	1271.17	57.8149	12.4087	116.724	3390.33	6.63128	403.435	444.509	1250.63	50.2856	145.031
cb783f8b.d092.4104.b809.3f90b19df7df	3.71543	1.32541	6.07283	0.971046	235.537	13.4354	6.90406	10.2598	0.0958427	6.51578	299.518	12.8554	0.496131	58.8683	9.84343	6.87654	6.10842	119.689	0.472626	83.3289	3.66952	18.9257	221.205	182.6	63.8228	145.839	23.9006	28.0074	501.067	1197.08	41.2274	11.7202	5.80831	349.951	18.7691	163.694	290.888	709.701	10.2397	94.0003
cb4608a7.6aec.4cba.b20f.489e214c9dbd	49.2281	1.9698	0.857819	109.706	73.1441	29.6157	59.0689	10.4511	0.0182504	35.3232	83.8223	10.9097	0.370499	123.453	63.0799	3.99746	27.85	31.6892	79.7815	446.568	18.0593	49.8089	75.4968	97.4756	8.03759	82.894	41.5566	43.5743	149.584	293.628	31.1659	11.8725	24.1939	698.674	4.70664	32.6996	189.101	705.621	4.96592	42.2066
cb56e4c2.2fff.4f09.be34.fbdaa3794b35	0.488864	1.43758	1.62029	0.243028	20.6852	58.7581	3.23144	22.6104	0.0663542	61.7975	6.32171	5.47538	2.09371	48.8164	79.8614	0.0657206	4.43776	37.3644	1.70153	93.8605	0.0356256	58.7726	36.6741	2.29715	0.988628	2.60469	15.7767	0.350702	148.721	49.4013	0.43495	5.341	7.74526	252.418	4.5102	18.2651	31.5879	135.821	27.1109	5.57523
cb753e6f.5ea3.4b58.9db3.7a62d15c8b2e	16.7613	34.0166	0.179915	1158.56	7.07051	65.4073	61.2338	16.3286	0.0334018	163.868	100.314	62.4672	54.0026	148.051	377.07	0.0544667	134.164	159.014	58.6468	663.654	0.407397	57.8137	30.6656	104.108	0.13627	1.27902	34.9814	10.3558	349.825	434.835	38.1546	15.3377	15.2339	483.222	1.94548	70.6641	181.407	222.443	24.7826	46.0991
cb5e1546.cda6.4991.911c.f3dd9f1a475a	12.5628	1.08265	0.276921	1.73077	42.881	13.0639	20.8119	34.9436	0.0505461	22.4253	285.218	89.5274	5.77871	88.8294	35.6487	17.386	16.5707	151.457	2.12767	126.23	2.6771	13.1039	80.2799	162.379	25.8312	57.551	41.5351	40.2714	532.883	698.687	43.3823	24.4711	23.1698	159.726	68.4437	183.878	186.711	299.509	14.5257	66.3255
cba4de91.cce7.4edc.8450.d0a52c959586	8.9921	0.731267	0.243705	1.19994	7.83197	66.0234	61.903	1.84	0.361304	63.4386	109.277	2.42311	1.64964	56.0963	15.3265	11.686	3.64964	54.0991	2.69768	200.54	0.0261803	16.2935	20.7442	244.154	61.1138	3.40631	9.08188	77.8055	97.8373	218.438	3.2551	22.0029	96.3347	304.227	4.97304	75.136	143.296	733.772	6.59716	19.2087
cbb788dd.964b.4cfd.80e1.979c7b5b3c52	14.6816	0.771588	1.63541	1.39552	566.814	9.46995	32.2215	44.5121	0.063084	51.3789	225.712	26.494	3.40976	62.1132	191.944	2.70322	32.6746	77.3059	4.21897	108.882	0.492893	52.085	40.5573	91.8269	1.85535	1376.48	52.4062	9.93312	609.545	891.582	64.4512	15.5321	9.15169	360.578	10.9766	334.917	439.243	1374.21	67.1668	62.5924
cc4f9175.a8c8.424a.99d7.8bd11cae0e52	11.5774	20.2887	25.1818	24.3147	13.1991	65.911	6.72229	30.3873	0.400701	51.1004	3317.03	15.0475	15.0685	92.7706	22.8336	5.75548	22.3547	67.0093	10.7692	524.23	0.146258	33.5447	13.852	1470.08	10.7259	62.6139	13.9325	12.1172	252.204	194.098	11.8185	73.0786	3.10174	580.498	7.72025	68.3247	38.1081	596.954	34.5187	25.2618
cc6ab103.f07c.4b80.8c8e.cddc8a4da02e	0.442467	0.532223	0.190178	0.0302325	0.393744	4.39875	0.731211	0.0732474	0.0183863	0.264852	3.42902	0.609505	0.00612924	2.89081	0.336217	0.161587	0.0660133	4.83546	0.0843674	6.41992	0.00244346	1.32145	2.27759	2.90216	1.58205	0.327933	1.65544	0.335498	12.2506	22.8715	0.31823	5.26631	19.5871	62.5878	0.279897	1.4616	13.7252	19.2193	7.6818	0.493867
cc7af465.22ed.485d.a78c.282b840bf7c9	26.9959	17.2594	0.106087	10.1263	2.88557	128.233	85.3584	3.74896	0.0187858	26.8206	42.0231	1.68924	3.17147	85.3542	42.5596	2.68284	28.439	9.62524	1.26383	368.811	0.0594849	35.5852	6.15766	117.942	112.977	18.3992	7.86892	18.6447	164.889	248.144	8.93203	40.7008	29.9235	1047.53	2.03513	51.8958	145.059	602.039	7.32505	20.6394
cc7bba1d.8990.4557.a565.9cff1085f023	1.53099	8.74707	0.136055	252.787	15.0576	15.1703	12.5837	33.1901	0.192488	97.5872	5.60202	404.135	40.2375	41.8352	73.9379	0.969095	37.9331	193.343	11.2345	116.943	0.00982871	73.7687	68.3327	12.1416	0.13874	8.0829	126.789	15.6722	219.742	257.695	9.12792	12.2196	6.76048	226.089	4.15947	116.938	221.216	279.665	14.1262	61.3124
cc19a480.9c66.4ee8.a0c0.921acac02689	14.6511	8.20495	5.16638	20.3013	46.2823	60.0164	30.695	6.08998	0.54931	159.823	523.478	27.8149	2.71204	13.6427	158.094	5.71091	19.0093	61.4316	13.656	614.106	1.80438	61.0123	62.6346	374.019	20.1513	228.794	18.6669	3.87341	620.498	1857.4	54.7981	16.343	29.8795	503.244	29.2906	308.663	248.622	463.672	297.14	80.8333
cc39b534.5ba1.4ea0.956b.676f6732beec	1.88471	1.33506	0.506763	1.01433	1.16771	18.6425	1.02553	6.83463	0.0178889	9.27467	0.413763	2.00241	3.1591	27.6389	20.7568	0.0173331	3.20126	9.57385	0.250374	43.1705	0.205075	7.04391	2.4772	0.316061	0.402324	9.80069	8.59594	0.0383608	38.1746	26.9779	0.476642	4.936	0.621015	179.542	0.83468	7.69145	38.4187	27.9684	7.83709	2.1587
cc69fe94.0ecf.45ad.a03f.8fb7198e8657	0.997451	3.15977	1.20533	0.349777	2.98232	123.897	3.1628	25.463	0.149375	123.31	4.96222	11.4952	3.78443	17.9871	144.351	0.368785	6.79882	11.0247	11.3793	115.927	0.0315628	52.3555	4.67143	4.39934	0.328519	1.80269	15.6009	2.03584	145.169	211.824	2.32905	2.59297	29.1369	348.312	17.975	22.0378	86.9127	104.871	39.2841	9.96996
cc792058.c622.11e3.bf01.24c6515278c0	0.538398	2.66521	0.420213	29.2523	1193.9	43.2148	221.502	8.09422	0.0520744	112.037	33.4457	20.4055	43.2012	26.9438	70.5754	0.600398	29.3628	1802.75	34.3386	103.22	0.0921136	133.02	1140.12	79.7144	0.350632	10.0967	305.008	64.725	269.012	819.687	107.493	6.75215	17.3615	190.159	20.2471	386.073	405.323	2061.17	5.08359	586.144
cd0aeed5.93a1.4287.8a88.fe6b7b5e3983	2.31634	2.18407	0.254739	3.53507	16.1504	70.8738	229.219	97.9717	0.453198	175.784	812.917	6.36438	94.4353	106.481	149.945	14.2415	18.5048	117.63	0.601112	279.461	18.5698	51.8439	117.632	692.279	16.0965	5.92554	37.9772	66.5672	634.82	795.166	6.76173	55.2983	51.8391	665.292	4.10267	300.399	301.676	1698.51	30.0578	89.9001
cd0c3b1f.c73a.4991.8724.4e74381900cb	1.13548	77.2924	213.449	2.15689	0.748814	41.7411	2.61414	2.3416	0.102303	22.6406	2.4177	11.7325	0.516062	25.7768	27.6511	3.79907	4.66963	11.769	2.09165	52.5024	0.0507361	73.656	2.87559	9.72091	241.31	659.592	5.95452	7.84506	37.5675	74.8625	0.523625	161.765	23.8313	429.014	3.5071	43.9778	39.6054	128.95	24.0132	8.69045
cd2a045b.fbde.49c6.8be6.c0e3ecee246f	3.23053	2.90871	4.39643	0.240194	1.18803	42.1959	1.041	2.24757	0.0742611	8.18932	2.61	10.8332	0.835352	67.1707	14.6443	0.544766	1.85284	46.6036	0.0604497	85.0607	18.0385	6.76487	64.4649	2.98922	3.45136	1.38866	8.70467	0.655505	126.791	182.66	24.7647	10.4201	4.62282	129.649	4.72951	56.6499	67.972	69.6508	37.2609	28.9597
cd3d7559.b583.4474.81df.4bf9232de3c2	5.4773	15.8869	0.313622	175.902	25.7493	109.394	73.2872	27.4572	0.123175	617.609	123.761	3.15115	54.6076	66.2121	646.749	0.488424	5.60718	80.5316	505.806	826.862	1.37813	199.211	92.6525	54.6636	2.52229	20.5664	23.5365	28.1607	238.819	622.822	6.82907	10.706	56.5446	1852.34	2.90627	306.572	173.682	444.165	7.75709	129.35
cd9efdef.a7fb.49e5.9515.63606ae8bbfc	24.3448	8.54815	0.658239	23.2506	39.5955	56.979	31.2008	3.25208	0.476409	37.8661	200.814	95.8756	2.29097	86.8059	72.9955	0.151912	103.891	307.515	11.7295	173.422	0.747496	28.9341	112.853	24.5507	0.801266	71.5787	58.4397	0.91769	781.379	897.166	18.5765	90.5794	55.6578	525.941	3.19095	116.761	318.21	542.437	290.368	41.0149
cd29af7e.d670.4d8e.83e2.da6e52abda71	8.40781	1.93674	0.913724	1.17746	28.1248	6.73048	5.22692	10.9829	0.105464	9.43454	6.51453	28.5902	0.215023	35.1201	48.9585	0.0744275	16.2747	45.3245	1.97739	64.4272	0.857337	15.8766	20.2978	2.36208	23.257	65.947	25.2733	0.334534	148.804	334.8	18.6955	8.00372	10.2648	335.415	1.38809	125.087	45.7531	236.902	17.6999	4.425
cda1a403.16b6.487c.a82a.c377d1d0f89d	0.213342	3.32091	35.3979	3.57962	69.2529	33.0444	64.6221	22.5396	0.111887	50.6112	4722.04	0.295346	11.8681	25.8921	35.9426	15.3051	15.7314	72.9946	9.48636	45.7747	1.16454	47.6561	38.111	1548.58	0.0298527	6.50351	121.79	27.6455	112.512	73.2003	2.17254	5.27762	15.2199	237.415	7.65107	3.74208	48.2169	161.227	3.51298	43.831
cdbbd701.9c05.4f9e.923d.06039dd8a04d	194.052	10.6484	0.327749	45.0247	548.672	64.2903	145.441	70.496	0.449689	354.231	577.45	40.3923	30.9118	75.7238	461.276	4.01478	122.145	499.039	18.2774	436.543	32.4145	71.6397	490.978	276.535	0.195377	85.413	167.056	15.2851	1830.55	3919.87	186.613	68.8046	16.0378	745.915	12.6728	230.458	537.284	1083.22	221.283	105.16
cdc2c513.590f.444b.9347.32ba365313a7	0.00210112	0.202619	0.311501	0.0152806	1.22651	1.28694	0.511575	0.764371	0.00621584	3.27261	0.264845	0.172286	0.382217	2.84576	1.97385	0.160734	0.0338164	7.29553	0.0240975	11.9932	0.00893973	2.84531	2.30976	1.2198	0.393861	0.345302	3.35948	0.687934	2.21013	7.45766	0.436062	1.37212	2.27747	49.822	0.907869	19.0698	25.2934	22.2508	0.404202	0.952087
cdc672cc.35df.4f10.88f1.d3e40dabf601	0.131944	1.50097	4.48362	0.184888	1.14352	16.3456	0.441843	7.77105	0.0515968	6.72448	4.30837	8.08609	0.494071	5.15899	16.6795	1.85865	0.912021	22.9891	0.18915	37.1381	0.101446	21.1383	31.5256	6.84364	0.227341	4.25861	17.8558	0.71622	165.571	110.754	0.262071	2.62861	9.95216	86.8174	3.26378	132.093	55.2472	61.4064	61.1133	13.9926
cdcc04fc.c622.11e3.bf01.24c6515278c0	21.9514	1.68118	94.0406	5.7516	1489.38	81.2902	1001.22	24.754	0.0497145	221.608	123.408	1.85386	0.854307	79.1846	126.254	4.761	20.7812	4061.97	4.70167	170.761	2.10823	133.786	3966.93	225.137	0.0303871	86.7041	494.852	15.8031	178.015	371.797	146.077	39.942	48.0659	166.028	86.2823	130.171	484.543	2634.29	88.2899	415.297
cdf045a6.ab6a.4dc5.b0b0.d72fbb26b0bb	6.71949	0.788756	13.5935	0.038692	161.48	7.46721	44.9392	20.0091	0.0662894	30.7807	1.60626	4.81792	0.822503	11.0147	15.2226	7.4634	1.23603	106.068	1.73358	28.5639	0.0666537	59.505	53.9667	4.42622	6.35983	805.285	94.5665	3.36132	109.039	543.741	18.3472	12.3706	0.838874	188.296	2.08506	86.0586	154.258	366.669	12.8315	35.0953
cdf313c8.59f9.41c6.9bd2.f47cb4287da5	0.876392	0.344417	0.0456536	0.0303396	130.145	1.38663	3.47434	0.220351	0.744124	1.16643	15.4932	0.249311	0.0303833	6.1955	9.06074	0.00342567	0.492948	15.7303	0.199908	8.82225	0.00331994	12.7216	2.43938	2.64932	0.0233314	18.182	11.4123	0.146522	21.5051	84.9765	2.18074	32.2071	15.9736	263.288	0.646242	5.43204	35.3896	227.902	11.8519	1.66576
ce85ccf3.6621.4976.b187.2f28d45dd4d9	108.211	68.1381	3.55392	519.577	25.0469	320.892	176.22	277.664	0.163032	1221.55	29.476	748.201	993.342	1113.99	742.68	145.686	64.3246	127.13	19.3517	2976.9	18.3349	703.144	42.9645	327.443	0.145945	41.1965	723.031	70.2455	1250.06	1760.73	20.6827	135.148	14.2447	904.546	12.6397	58.4271	3104.75	526.232	122.893	108.538
ce799e7b.30e7.44a5.a185.3e50d5e059ef	7.41969	28.1368	0.224915	3759.89	6.55689	44.1042	22.8094	27.6051	0.0746918	288.696	157.213	187.813	39.2776	82.8554	326.185	3.61473	519.879	194.189	202.128	646.057	1.13563	79.1486	161.46	257.786	1.07893	8.71761	28.0865	155.411	471.437	689.084	6.23954	32.5008	35.9709	634.861	37.0964	314.026	409.065	404.083	79.2209	168.626
ce6154e9.3f3a.442f.a608.35e1bab66927	1.16307	9.38797	4.65386	0.384792	5.07011	138.871	11.2498	4.64888	0.245933	26.7688	10.0193	7.64593	1.74469	8.98146	18.4583	2.72475	1.14629	19.2145	4.00239	191.447	0.0284817	18.7819	13.852	11.0318	8.22956	19.7101	12.4939	3.06571	101.898	296.022	8.20126	32.5727	21.9738	617.449	3.02999	119.622	36.9883	280.012	40.0547	39.0528
cef1fb1c.18fa.453a.b87f.295d3b0bc12b	0.398031	0.309158	0.00858226	1.76039	6.16755	1.41295	17.9481	0.423548	0.00601919	2.02946	1.05773	6.53296	0.768234	23.3971	6.39147	0.0792553	1.89902	32.2201	0.173936	18.067	0.0675884	13.7021	12.805	4.7824	0.114469	5.27894	17.2288	1.30756	24.0317	48.5419	7.90572	3.21013	5.05683	50.886	1.66792	33.8742	122.305	50.4285	6.73321	5.25623
cf2d34c4.c622.11e3.bf01.24c6515278c0	924.014	4.11968	22.1782	1526.74	1026.74	124.958	42.5926	106.95	0.0753695	446.107	368.502	711.78	15.6695	94.4644	207.066	3.73261	2909.65	2067.48	252.054	372.402	54.968	460.091	1894.5	419.076	1.41555	873.964	398.503	7.24812	1421.68	3222.89	472.888	5.76457	25.5498	106.386	173.574	111.618	577.708	1709.1	363.249	52.7639
cf5deb22.f7eb.409d.a0e4.882716199c39	39.944	0.490447	1.60951	2.60052	46.7266	4.44185	24.9779	6.75369	0.0206982	5.29214	11.7901	91.8007	0.126039	73.61	15.2127	9.14194	14.6813	219.139	4.43484	23.4014	9.23647	23.4134	67.9997	43.3129	0.0496392	1358.03	95.3625	37.9772	123.598	341.477	103.151	9.82381	52.9973	153.733	19.6014	64.722	325.112	326.052	40.9356	15.0417
cf6c7066.6611.43ec.aef1.295a976cce5b	954.859	2.94558	6.91138	7.0286	679.218	36.2685	71.1923	50.4228	0.0139001	77.4836	17.8537	27.5768	1.57254	84.3661	111.324	8.9074	86.4896	521.87	8.20476	167.826	19.2649	127.782	316.837	20.7422	8.40382	102.914	61.3065	11.1722	3091	3246.12	76.7078	24.2787	30.1677	656.022	21.1904	193.802	470.721	1426.56	292.95	112.934
cf072bfe.3191.4a71.9e0b.decaa28365e1	0.4857	11.2673	3.3148	182.388	109.767	74.1256	25.4231	9.82018	0.28603	56.3644	73.9374	10.8309	19.123	85.9203	50.6675	0.158961	71.218	78.4204	22.8339	430.206	1.94592	40.3845	86.5667	50.1864	6.25763	9.78173	32.1745	2.33292	303.04	598.595	10.8801	19.8531	7.70458	833.298	10.902	144.912	218.332	798.917	11.7268	38.86
cf777ef1.765f.4828.b789.f5aa6722eb35	14.2393	1.24861	2.01326	15.16	1107	31.8456	344.897	119.136	0.0414024	46.6495	13.7104	91.7043	4.00335	111.322	53.5015	0.640144	136.413	1439.25	29.7244	103.616	8.65528	163.795	802.084	5.33742	1.50318	367.494	194.501	0.395177	381.121	574.592	51.3333	40.5907	37.0997	200.679	96.6505	163.828	219.921	1209.17	108.302	72.7492
cfe0bf13.2ff4.4164.9b6a.cd3615bf3ddc	5.6384	10.0196	4.79116	59.8439	11.4512	107.189	62.6197	4.40405	1.0707	86.5913	134.393	28.5271	12.9489	107.802	172.205	0.360374	63.2616	143.928	71.565	352.952	3.07578	29.808	109.011	33.6614	0.874248	3.1405	21.0565	9.46769	677.532	796.886	41.7564	27.4936	19.2562	796.343	16.6341	103.008	246.399	811.847	25.0397	79.826
d0a0d845.32e2.4590.b909.29bd27b92900	17.3261	93.5002	7.63396	72.8406	21.6421	373.691	8.7735	142.826	0.0900372	2029.15	128.579	8.83534	281.202	59.1466	2469.92	7.62626	46.3611	31.7732	313.633	1245.05	1.39397	277.839	24.574	135.14	8.00811	49.147	166.962	6.53286	279.931	569.015	1.3809	28.7934	18.9345	2445.96	10.0454	91.1189	520.285	369.758	61.6246	37.3895
d0a33fd2.085c.488b.b843.2ca97c85a5cb	0.0827696	0.881454	0.299563	0.00509789	0.815652	2.04579	10.9012	2.33062	0.0494392	1.90321	14.4907	14.4425	0.801117	8.54562	10.4111	0.334742	0.363407	27.3882	0.154206	6.63289	0.0487682	13.5897	2.07716	1.75882	0.209656	6.98573	13.4218	0.50355	50.9486	48.0242	1.34269	8.81424	7.53808	53.1768	1.92771	7.90318	51.5798	17.5085	4.72047	5.20327
d0e033bc.8e97.4322.b3b1.8626f1e2449b	1.51795	1.3982	11.6125	7.16395	11.2351	4.89153	23.0061	18.8873	0.0403851	8.48407	21.3539	4.99001	1.29738	18.7701	3.20314	1592.91	73.6467	148.5	2.70654	17.8655	0.992358	209.399	33.8914	841.628	0.247478	3.35084	135.688	10257.1	32.2791	85.2883	42.2399	2.978	99.9923	60.2317	16.9696	29.3851	67.1404	40.3712	2.26229	368.843
d0f4dd92.a63b.4766.8889.5327fca1bd91	7.26087	3.43	3.51713	1.31573	23.0867	55.6779	10.8042	2.10351	0.171601	9.59333	23.294	67.2103	4.32413	118.954	36.6755	0.14634	31.9224	205.013	4.01111	166.545	0.106339	29.7329	24.7019	16.0476	72.7976	61.9432	11.9753	0.59967	194.575	359.269	10.8813	12.2171	7.69539	575.776	7.79605	261.941	77.1474	716.671	33.9463	10.7369
d1be624b.eb76.4ce3.a6ba.ffc5b23953d3	5.27346	8.75455	1.0357	156.714	29.9471	16.4455	14.0691	8.29604	0.240964	27.0549	14.4903	676.055	2.95759	39.5218	25.0723	0.88405	190.967	177.575	19.0096	122.057	0.0461445	42.2106	56.6723	7.70354	0.0926345	7.71478	47.3622	3.37922	139.354	109.287	13.359	1.81249	61.4375	163.761	8.21777	29.8164	233.465	85.8478	15.3337	34.7714
d1cebf4a.4127.47ee.85cb.465fca2ac445	0.999309	2.81675	0.623943	4.65225	33.6852	15.7996	22.2627	2.47312	0.0972437	21.5998	14.6469	48.6329	7.05941	38.0242	86.467	0.165688	14.6446	47.9034	1.85603	248.45	0.0739813	17.1517	18.8852	11.9721	7.04445	1.548	29.1656	2.04887	78.8721	197.612	12.1759	1.38021	36.7274	521.549	2.27852	114.657	81.37	209.127	8.08475	21.0322
d1d2932b.f1c4.4080.9b75.dcf1ab0ab217	0.00297625	0.215644	0.00384949	0.438927	0.20139	0.928361	0.320717	0.577871	0.00192157	0.845423	0.286988	0.105731	0.124326	2.15075	1.03444	0.0303	0.465409	3.4875	0.127117	3.39133	0.0014184	3.48635	1.98684	0.710853	0.874255	0.534371	0.781648	0.371915	1.51171	3.68826	0.195823	0.560934	9.94721	43.9644	0.47182	31.2137	1.94848	7.72074	1.30676	0.410123
d2ab7fd4.d1c7.48ae.ba9a.78c5d811465e	0.814886	0.318253	22.4774	0.0265416	440.552	6.73694	9.5334	76.0047	0.425164	77.4676	37.4817	15.5032	3.40709	14.0018	33.3155	2.72252	1.29338	149.781	1.33416	32.7316	0.343864	140.139	41.3906	11.089	0.165746	2204.49	92.7719	1.25207	488.411	446.685	38.6495	37.8194	7.64157	219.634	3.81379	598.011	89.8083	1153.74	65.0106	52.7776
d2ab2555.7288.47a4.a80c.bf62d65b67b8	6.67932	3.42545	0.435645	19.8286	2274.15	35.4594	78.5395	16.1859	0.0615116	60.8605	183.358	80.9706	92.622	34.155	105.803	1.94979	38.8451	352.276	41.5283	90.7849	3.4536	72.5564	54.3787	100.029	0.450174	7.56656	62.3493	15.2604	473.245	720.415	41.5615	2.26774	2.69237	95.733	112.756	52.7939	311.971	506.841	52.0749	130.162
d2b7bb0a.c622.11e3.bf01.24c6515278c0	7.21579	1.12842	1.67654	1.87852	547.252	38.44	181.793	70.466	0.0912955	110.478	24.6031	21.1334	5.37181	106.358	102.089	2.18048	15.1631	1452.99	1.26419	105.25	0.713844	73.9102	936.9	43.5081	3.51007	355.038	213.657	6.41332	291.839	897.135	80.3232	22.0235	54.1637	351.399	42.6009	402.637	301.041	2000.07	28.1973	109.249
d3ad5b5a.c622.11e3.bf01.24c6515278c0	2.47512	0.71946	0.272949	20.9494	842.415	28.0437	1344.12	54.8095	0.0122737	134.539	95.3998	46.5983	48.5578	293.637	111.889	4.93892	186.646	1287.11	29.1713	182.728	3.75278	34.638	1073.62	101.774	0.108018	14.8425	169.836	65.1597	457.474	570.15	142.922	1.58033	15.5475	135.886	5.76742	184.373	219.564	1296.76	11.4674	378.737
d3b72600.a888.4ef6.ac5d.661c105405dd	0.0117696	0.165187	0.468508	0.211465	586.228	15.1343	43.9566	32.3169	0.0961886	25.7037	0.713804	25.7704	8.82882	314.571	37.7402	0.324656	4.39783	993.938	0.200736	21.1556	0.32566	69.0816	140.183	5.15171	0.221445	36.1655	627.081	12.4377	42.0664	62.5624	137.203	1.42216	11.0801	41.4193	5.43109	409.489	532.723	864.147	1.32722	483.674
d3d65db3.36f9.41c7.8e5e.1683ce94dfcb	18.9713	160.514	0.0827414	248.565	91.1523	339.35	247.788	30.9611	1.35743	542.82	317.66	28.7943	65.5576	102.185	1029.52	1.19198	29.2869	85.2958	298.894	1718.36	12.5044	25.4229	25.9139	19.0536	4.94463	30.2431	12.7761	23.8609	706.905	682.762	35.8586	133.598	88.7869	2692.26	5.34909	119.791	350.179	980.943	26.546	145.968
d3daf373.1485.455e.a0a1.8e33d215d623	2.22198	79.6267	7.42462	1399.25	328.531	218.359	47.4648	21.1169	0.340722	488.187	77.6829	60.4782	20.145	180.262	981.45	3.04617	137.31	167.316	355.389	1293.56	2.97351	217.886	160.944	41.3171	2.83836	16.2407	62.1066	18.4643	1123.97	2048.77	47.3117	38.2663	78.5302	3136.21	65.7829	452.81	529.432	751.826	26.5413	86.9119
d4b80307.abbd.48bb.b52c.6dcd409699a2	29.3335	1.03303	2.84017	0.894325	70.6893	58.4331	16.863	113.761	0.0343896	158.749	106.746	0.957375	5.98463	45.9825	295.132	1.91128	8.25807	66.4907	1.67	363.708	1.66189	90.0813	105.663	245.664	1.76698	4.47973	72.6685	22.0585	186.649	407.663	8.49244	17.3215	20.2875	977.574	5.77356	150.287	192.455	1153.98	54.147	39.7806
d4bf6034.aeae.48a6.907b.10e2cc904015	623.057	3.95933	0.680236	57.3204	190.099	37.3123	128.509	34.0573	0.386119	99.7741	407.002	139.935	5.03845	131.904	241.104	18.81	187.484	560.375	12.2465	253.982	101.484	128.943	303.673	132.042	2.88405	66.0757	135.318	49.8231	3695.57	3371.39	232.787	21.366	95.9775	586.581	57.7848	305.562	890.123	1214.64	179.66	154.67
d4c6061b.5019.4564.806d.4e75910a4690	72.8448	3.31278	0.423659	7.69077	904.782	9.70555	263.925	162.337	0.494147	38.6007	4.94528	206.183	0.537481	268.269	166.054	19.2844	52.7859	384.573	23.2246	49.7661	47.959	124.995	84.2357	7.12538	1.56181	3822.36	82.1197	45.4557	932.861	894.827	140.865	26.7264	54.6791	127.203	18.2031	160.484	274.114	932.12	98.1589	132.924
d4c9e5c6.c622.11e3.bf01.24c6515278c0	62.3701	3.60695	0.401128	5.98227	1895.18	85.1342	649.653	25.8995	0.201011	88.4009	34.9406	87.3134	9.31666	58.6092	80.7332	17.3563	53.6066	1747.17	93.3976	262.193	4.43912	75.5776	1296.64	85.6063	1.33596	356.184	205.972	16.8592	323.536	959.891	79.2144	7.02505	36.6844	245.028	10.4443	450.237	345.791	2151.46	16.9751	143.76
d4cf11be.3bd7.403b.9722.91d8e8761e4d	54.0339	240.377	0.783572	7198.43	164.364	611.705	123.724	216.747	0.134106	459.892	603.098	856.896	128.706	688.444	401.539	3.69094	1342.45	491.726	1038.83	2632.59	4.88252	380.488	355.318	317.744	0.364427	104.788	87.1711	9.64602	777.717	518.911	96.9079	12.2451	7.64713	1211.75	28.6511	49.8042	377.834	742.11	117.513	221.265
d4ea36e2.1323.4441.8c63.40ce269608f4	0.899864	1.0339	0.0187469	2.76448	0.913656	15.8715	2.28814	0.270228	0.000805206	1.62978	6.55424	4.68077	0.478047	10.6819	7.06989	0.767277	1.26585	9.28207	1.21447	46.3013	0.0519053	13.7162	16.8926	3.37805	1.46608	6.75608	1.86409	0.527984	56.7049	25.9042	0.459873	2.75121	9.43372	100.285	2.88578	93.3739	15.2185	79.4162	10.0146	7.07034
d4ecbf52.f6a9.4394.9d3b.8eb8eee1b17b	0.0777127	0.0640175	0.0047857	0.0443903	0.221299	0.53099	1.33551	0.0809207	0.000896826	0.416017	1.60945	0.0938275	0.0676001	0.345	0.586612	0.100355	0.233002	0.760872	0.209696	2.74535	0.00325716	1.14795	0.495637	0.630567	0.346102	0.22421	0.182958	1.36597	2.35372	2.35538	0.15009	0.126468	0.137465	5.41049	0.028436	4.48489	0.609373	3.1	0.224896	1.07863
d5c87d16.172f.4790.8867.949dcaa534d4	12.3997	1.94152	10.3307	1.64334	778.546	19.5268	67.466	87.561	0.132495	43.9692	62.4247	12.8678	1.7595	203.343	220.845	0.638711	46.2623	381.545	11.5078	156.195	23.2651	80.9268	191.115	28.9004	0.474842	3267.77	141.175	2.67033	513.857	735.706	136.988	57.1109	7.60334	213.751	4.02679	62.0275	277.388	1444.52	101.124	105.659
d05ea63c.86a3.463a.a790.2edaa74b4da7	2.02821	10.1994	2.98091	18.3076	22.2444	106.938	7.46385	1.71912	0.0955882	67.5882	202.765	3.20117	1.78467	42.6997	209.284	0.237714	5.50306	22.9768	25.578	781.117	0.662296	69.0357	32.8909	179.961	355.949	4.00568	11.024	8.36319	139.871	503.638	7.36134	25.6529	343.079	1462.63	2.17685	180.988	183.855	928.675	34.8753	15.0436
d5f92ce6.796f.480d.bf98.e1080a279207	1.40255	1.29029	27.4098	0.420105	9.26507	98.1678	7.13299	3.9872	0.0880737	28.2005	25.2072	4.03063	3.82668	69.9187	42.1356	0.209999	5.96288	28.1031	6.90997	98.6908	0.293555	37.5482	23.6607	9.39703	2.53672	8.08631	20.0561	1.83089	337.061	373.326	4.69373	8.64169	12.037	288.076	7.60743	79.8456	129.577	312.172	53.0448	15.5549
d6ccfd6f.2ea9.499d.a25d.4ba9d4a9258e	44.1352	2.79607	0.870097	3.53109	2133	38.8663	401.712	60.147	0.0583147	29.3854	14.0403	95.8149	11.7099	109.573	54.048	8.16533	163.242	1226.16	14.4394	69.7635	1.75977	40.6385	447.962	41.8425	2.29091	476.041	323.35	24.0219	181.228	179.97	62.5311	19.0638	120.289	221.346	93.6604	182.213	488.836	1333.07	13.6379	233.155
d6ee68e5.ceb3.4a63.b3bd.e64fe5398102	3.91737	16.4092	0.591407	20.2445	15.5599	23.2915	71.9498	4.33113	0.0273436	14.6964	7.49339	476.473	0.767412	343.072	62.5706	0.576832	53.8936	112.407	36.8414	212.498	0.142101	44.021	37.1146	19.4958	2.97863	157.37	195.144	9.21962	117.81	551.589	139.147	15.4942	38.2443	452.704	2.90934	303.152	349.284	269.179	11.2325	93.6142
d6faafa5.7279.4dc3.be71.45af5c855b34	2.85753	1.71682	2.83316	1.36653	8.97828	13.0409	103.022	33.0496	0.213464	131.784	31.8324	12.7133	4.76696	37.447	92.5418	5.68422	7.92896	134.056	2.60211	167.811	0.158992	49.4363	113.693	50.849	0.550538	10.1157	47.3099	33.9843	360.038	520.775	16.3537	18.3822	49.0188	154.043	5.8251	146.786	157.731	201.528	32.427	48.1328
d7f8e1f3.a9a7.4929.92df.1283bac815d2	9.98839	0.815013	0.559076	0.992578	16.2351	4.8306	46.8313	3.05325	0.0998722	15.8741	43.727	12.6966	2.43053	35.7384	28.6984	0.736441	4.79821	95.4364	7.38057	34.0086	0.298812	21.4891	40.6837	7.76384	0.112406	35.0934	59.142	25.0325	143.319	445.881	9.79997	32.9576	44.5954	304.69	3.70699	102.579	281.062	315.159	9.84827	83.3105
d8c2b4b2.e12b.43d2.bafc.87b29f027797	2204.57	2.78984	3.54283	16.2164	254.095	21.2312	29.2156	119.235	0.292094	131.876	191.327	294.458	6.47613	88.1758	268.967	52.1212	201.073	753.064	25.8996	197.398	506.916	117.457	760.74	88.8906	10.8655	382.632	166.711	109.145	4664.26	3764.13	143.018	22.6048	258.091	491.307	70.793	545.407	1062.89	629.795	512.396	68.0372
d8c6d4b8.f279.4edc.aaa3.a1cc266aec4d	30.702	9.54789	0.4287	210.825	59.6128	48.9353	50.5326	8.57062	0.337408	138.217	4033.91	1.21713	59.4327	17.2118	79.3452	75.0433	17.7519	90.8996	6.08581	325.819	39.7418	107.455	40.8411	3347.65	1.63959	27.1824	27.4071	167.72	329.21	452.907	9.20642	99.3443	32.8375	486.339	10.0963	195.36	254.602	812.043	125.31	37.5761
d8d5585d.32cd.4ac4.b410.a4122a17a558	721.786	12.679	1.01874	82.4195	737.327	40.755	85.1377	8.54538	0.349487	49.2026	772.524	116.084	8.71202	71.7144	54.3161	44.5913	35.3511	460.736	7.82107	219.263	6.35756	138.848	342.39	216.377	1.51712	177.985	54.0791	81.3365	1849.34	2239.25	11.1103	80.2384	218.407	559.435	15.4145	100.584	511.483	767.302	103.287	46.7009
d8de6de6.4cfe.4239.9ebd.3437aa65efb2	37.9887	8.51106	12.8562	55.555	2.77118	47.6856	16.5083	0.853748	0.389062	27.8539	31.7532	4.67192	0.361442	168.24	47.6863	1.05366	22.8548	35.0432	5.99626	366.227	0.591079	51.2274	15.2779	79.444	66.6411	3.60066	10.2325	18.1989	87.1128	169.389	6.99969	14.0862	21.6267	801.73	1.32494	34.8884	147.206	340.734	8.5135	6.33995
d8f0becd.fda8.41f4.a424.e082f9eae22c	15.0673	1.29025	1.14743	62.7939	199.906	16.1301	51.9109	47.4679	0.0454254	132.652	245.924	9.76747	4.54528	181.713	203.718	1.85595	9.14976	295.807	20.1326	168.246	68.6725	38.6382	375.444	145.128	12.8026	37.4774	63.7177	48.9686	834.923	2423.64	42.8427	13.0327	95.8222	393.399	10.31	110.62	477.627	551.351	55.9929	43.9164
d8fbb398.d1da.4444.984a.22c8523625da	1007.56	3.03444	10.3866	86.8418	259.504	15.3939	36.4729	83.8773	0.095396	100.18	1640.28	403.241	1.08404	360.39	202.107	7.32517	125.46	503.489	63.8632	254.457	37.2532	40.1195	65.2559	160.473	16.2294	208.184	157.062	14.2415	3648.99	2731.61	113.719	44.4583	69.7267	386.77	15.6145	290.474	408.427	873.767	371.89	77.7127
d9c5493e.f969.4c04.a646.9a3134011021	2.72601	3.86184	2.02136	22.6929	467.883	180.259	66.111	42.8385	0.20979	347.291	62.2409	452.15	30.8701	39.5229	89.5418	1.41947	116.652	573.69	73.1684	239.603	0.0617363	132.911	377.08	25.3011	0.234218	50.3529	121.912	1.28644	266.655	450.994	194.599	11.0667	1.03826	171.608	36.9451	176.66	138.313	1938.06	12.7485	381.114
d9cd7f95.07d3.4b87.be83.87340b08d249	0.232242	0.195891	0.0971257	0.645126	4.93789	2.63887	20.1217	2.51568	0.0503071	4.52256	17.0078	1.89414	0.366241	119.944	17.9675	3.28859	1.95318	21.6542	0.189357	70.2886	2.02718	13.6037	21.7824	41.324	3.21717	0.575584	10.8445	22.4129	44.4809	107.539	2.93606	12.8308	30.0396	461.492	1.01968	257.973	85.1906	390.873	4.66469	9.79348
d12cfd8b.682d.41df.acf8.ee7f68a6241c	35.8328	11.0914	4.54578	133.823	77.4665	168.171	23.6155	172.808	0.0396279	358.944	236.624	42.6168	261.773	30.85	171.321	0.672522	22.069	235.146	34.682	742.702	0.455266	115.47	143.664	85.8597	17.8497	6.60764	60.5501	2.74167	397.653	558.009	17.4995	29.4822	2.4533	671.694	5.69354	245.304	297.575	681.684	124.816	246.467
d17c2123.d262.43f4.9d06.3547f991cde7	0.125006	0.836294	2.84776	0.12233	9.14387	26.2623	2.87729	5.87962	0.00839875	26.3519	0.441151	5.94739	19.6644	46.8762	31.058	2.60205	0.820237	36.1419	0.0825821	59.838	2.71275	5.80693	6.86093	1.41371	4.08714	3.96835	28.317	4.94216	42.5255	83.6489	5.29201	5.32191	5.35284	184.412	4.15688	47.9202	100.962	42.0116	2.29602	5.4719
d18c6e64.9598.488a.8ab3.3652072f9277	11.254	1.14293	36.0956	0.698335	4568.8	51.8172	33.9082	504.697	0.183908	345.801	480.758	16.8989	14.5249	11.784	263.665	16.5992	5.72128	492.732	9.56992	148.717	34.028	76.2435	43.2716	149.913	0.0639815	15.0756	75.0773	25.4917	556.789	534.832	625.281	2.00249	3.01626	100.929	49.3174	50.5726	325.004	463.887	196.546	282.901
d31cce9d.1b38.44fd.9378.0d128e12a011	1.40278	48.1286	8.72247	53.8187	169.18	98.3497	5.98312	34.0952	0.320937	64.8073	5.85712	1851.61	15.7555	45.6615	85.756	11.9776	22.4312	252.783	42.7291	462.081	1.12272	55.0221	73.4159	21.3426	1.42296	72.5603	131.728	39.5996	242.512	599.663	128.696	22.5142	19.7996	467.798	59.9445	175.691	494.689	81.1004	25.2733	138.594
d32f41fb.0744.4a62.81f6.0260c4920049	0.866608	0.605532	0.055877	15.0982	73.4962	3.12976	26.0646	3.60314	0.00300508	14.4508	4.71684	38.3335	0.524094	59.4157	13.3048	0.441867	26.5215	45.3863	2.80012	58.0584	0.19576	31.6064	56.2837	9.72322	6.4802	90.0681	19.5014	9.22902	139.055	538.824	24.878	5.76493	18.6551	238.019	6.23636	121.988	131.76	245.949	3.80881	44.9784
d53c2680.89ac.4f87.a7ba.f4c669546b76	16.7587	2.98446	2.01533	27.8306	87.8429	15.261	184.494	9.84085	0.0300357	14.1569	144.92	11.6421	1.72734	47.6	19.6872	56.423	31.4589	192.577	9.19227	223.899	0.47436	34.913	253.181	161.64	12.2667	5.05622	77.2774	200.671	705.566	1356.76	7.52332	17.6808	80.294	492.456	4.90839	120.619	435.766	744.578	31.8199	157.11
d053f88f.09e6.472e.a691.bb293c461399	1.09196	3.16792	35.6151	6.76446	12.1475	6.26817	4.07679	31.1876	0.0677645	17.2149	46.745	13.6455	4.62139	40.3343	14.5633	211.853	19.1597	37.8269	5.82631	19.8256	0.394079	32.7043	39.556	203.805	0.929397	1.82965	44.3991	7415.15	97.4578	81.0913	3.55844	2.07443	366.781	109.139	4.51972	34.705	44.1612	32.2715	10.6705	99.0416
d54ca81c.1bcc.41ea.b17a.9f7249ebe9c1	57.4395	5.46459	8.04472	14.094	4125.72	34.2828	123.595	410.566	0.097157	100.652	1542.9	165.728	11.3464	95.919	158.398	13.8233	64.9436	1362.68	49.4369	314.688	19.6179	27.177	365.208	508.013	2.70707	106.759	52.9215	86.3528	1746.52	2153.38	810.246	34.8214	13.8591	424.956	179.257	513.491	468.408	1484.69	285.776	271.163
d60f54f5.b154.42c4.99fb.cea4e7a33dc7	1.46764	13.1547	54.5598	0.435302	23.0671	35.63	111.363	6.98697	0.177546	41.4109	83.4345	10.1781	10.3499	66.6068	22.9153	5.25073	6.75916	126.635	11.6557	95.377	0.369444	112.724	146.91	59.916	30.4221	12.9942	35.8161	8.99801	597.393	1278.42	7.36617	163.24	13.1262	2424.94	91.88	409.419	354.07	482.799	43.2207	179.924
d60f880a.c622.11e3.bf01.24c6515278c0	181.084	1.12698	0.908964	6.18962	2763.16	34.9394	553.181	56.9275	0.412805	32.4951	146.193	129.782	2.93906	172.535	23.5369	19.5906	32.5205	3163.97	7.51705	136.685	16.8855	123.238	2465.06	156.865	1.78662	77.921	399.38	22.197	969.522	1157.11	386.214	26.3021	50.2386	245.595	28.0298	269.927	620.323	2325.99	45.5803	884.975
d67cad13.e849.48b0.926c.10b6046ba0b9	129.935	12.8415	29.5684	18.6979	54.8955	38.4322	116.358	8.87775	0.677473	68.3527	430.788	27.5079	1.60679	248.927	104.024	2.94149	34.7661	146.67	15.3312	255.591	0.836409	133.073	76.3043	80.1438	47.8279	34.6459	41.8576	31.4251	1158.97	2363.78	77.7323	100.757	20.4341	930.599	18.8963	197.449	554.456	1075.69	340.715	282.685
d72a7338.c144.4c62.a70e.2177a3b4b77e	0.231752	0.770682	0.209951	0.016302	67.4557	2.08472	2.66952	2.15737	0.074478	2.18854	1.64454	3.97724	0.0404895	43.119	18.6195	0.219574	1.49092	35.8009	0.107934	25.5002	0.091439	47.3068	15.1676	2.26712	0.92827	89.6588	39.022	9.98989	68.9144	141.131	48.7384	29.4017	35.751	375.109	2.35423	15.652	222.054	192.973	7.86543	6.46927
d74be531.b0fd.42c3.954e.4a4f7eef922a	0.0489875	0.630861	0.745684	1.59334	6.56361	8.9518	9.04995	18.6601	0.0325555	14.5368	20.5149	0.533344	0.150787	5.93562	24.249	2.69263	2.09067	8.51298	2.08314	52.0045	0.0494819	16.5254	9.45416	7.8503	1.78396	2.27185	3.66221	11.4834	78.1659	158.748	2.05943	9.94076	26.8205	332.411	4.58042	42.0912	41.7221	341.545	15.3863	11.0373
d91f487e.0895.44ef.aeb1.a62bd576f8b0	25.5639	38.2495	1.46879	45.0962	7.62983	483.87	27.176	98.1189	0.462179	487.955	155.227	51.1752	57.7615	302.956	466.226	0.253108	51.3482	117.9	58.0489	1029.25	12.7385	21.0732	75.5256	134.695	0.411604	113.186	30.0316	1.46426	406.068	555.165	50.397	15.825	251.549	852.441	50.2348	173.567	230.281	838.454	58.3944	12.7103
d113ce88.04ab.4675.b363.92f80c28de34	2.83238	0.201308	0.0294469	0.0864452	90.4953	1.7053	9.77381	2.37445	0.0224073	1.05836	14.6751	0.107129	0.018776	2.90757	6.83416	1.11158	0.135527	6.60732	0.545628	12.4662	0.0306129	31.0654	0.400837	3.93374	1.68055	24.156	5.07508	7.08028	44.5336	51.9326	1.64365	35.5487	12.115	261.535	0.540313	14.5008	26.9754	158.876	22.3878	5.69351
d0161ca7.3c33.4fe5.80df.0cc4b3c4e8ee	0.377128	1.02321	3.09061	0.0416412	0.633386	25.3823	10.9348	2.55546	0.00563055	16.8032	14.9037	18.2856	9.3913	8.48554	5.8082	0.0666124	2.89542	29.0507	1.06309	79.9354	0.00826088	15.4008	114.088	2.14623	5.23246	3.6249	3.60777	0.258645	151.863	258.383	2.71433	5.64984	6.54435	94.1083	12.2977	77.3186	21.1252	62.432	36.5243	28.4614
d182b67c.c622.11e3.bf01.24c6515278c0	11.4159	3.96806	9.99366	2.34251	235.504	70.4988	132.098	20.9711	0.154507	134.289	54.4553	12.9011	1.07939	48.9192	154.632	1.9719	24.9947	711.519	2.33602	213.844	2.38756	134.603	278.221	41.1893	0.486814	90.2472	105.484	23.418	217.857	446.68	155.342	9.1471	58.9302	209.083	55.1684	57.0237	259.391	1026.71	13.012	165.622
d252a54e.0377.4b3e.8228.26108ea704fa	2.88507	11.3808	8.96179	0.212222	1.51414	14.46	50.483	0.815341	0.0378897	9.43985	0.477	34.3011	9.80159	193.599	10.5845	0.273998	7.33201	127.563	0.261133	40.787	0.0477018	78.3892	82.9259	2.25848	1.34695	16.5652	74.0163	0.98483	49.3078	124.312	0.409187	296.433	24.7822	550.006	10.2416	13.4911	181.415	125.983	7.45259	4.92958
d252f328.4583.4e97.9a71.bb2885f06f73	30.8644	7.66255	113.477	49.1142	2225.65	54.7347	12.087	16.0948	0.144298	55.0702	26.9887	63.0822	0.271859	669.014	1164.8	0.161943	251.501	134.419	7.85077	115.133	329.245	69.3901	39.227	15.0984	1.7836	115.272	23.1677	1.71988	487.483	165.069	20.7416	21.3458	11.778	82.4913	10.2516	19.7446	189.302	665.625	260.856	21.9737
d333b55b.8bac.4a99.9d23.3cc0c25057bf	33.0445	13.7613	9.31599	7.67153	8.10903	80.9927	18.9984	11.6073	1.52832	19.9464	61.2764	76.6458	0.92087	243.261	59.8628	4.51731	34.8857	102.776	9.44957	280.915	0.48325	48.619	167.381	38.2742	42.504	45.162	55.2889	66.3807	351.571	298.916	2.98446	110.422	60.1423	483.814	5.30989	12.6377	232.15	584.211	12.1432	22.1455
d392ded3.afc8.4c79.b278.40245f18f2f8	2.33448	1.44623	1.53977	1.10511	4.82249	22.1669	107.82	5.48456	0.0675308	39.4092	135.564	12.263	4.26242	15.6432	70.408	23.6976	4.3645	53.3212	6.54958	177.007	0.270222	68.3433	74.7001	61.5409	4.2172	13.808	28.1625	62.9752	314.736	545.748	1.65124	20.8869	14.0745	738.424	0.27312	174.949	157.989	542.902	60.1971	53.3629
d404ac28.da11.4746.9c3b.cf0b1888f67b	2.7162	2.16411	4.71338	5.64162	19.4239	29.5213	36.4661	7.96192	0.220453	634.272	638.964	1.83466	5.12163	18.9737	1237.28	2.22105	5.2911	74.7209	22.294	183.773	0.368615	34.2903	43.1863	916.288	3.35741	9.95972	48.0054	26.6057	83.4661	201.805	5.68086	40.1161	108	283.56	28.3465	88.1717	148.017	213.35	5.33482	16.3361
d429c27a.5963.42fe.b3a0.7252c20669d8	43.7369	0.334442	0.456547	2.72734	161.702	5.60968	130.969	6.84671	0.02637	73.7236	336.482	89.1214	11.3856	64.2344	54.367	5.52933	17.9102	278.976	2.19089	131.605	0.662132	63.5231	327.734	136.637	0.240285	1291.27	97.1992	9.01026	680.367	666.132	19.1051	15.5247	11.216	279.727	3.57711	396.599	157.112	1025.75	28.3614	100.497
d515c7d2.2314.46bf.9736.ff3f3d2ab599	5.27065	0.154295	0.380556	1.1897	124.333	2.99001	38.6412	1.49448	0.00456917	31.537	1951.65	15.5798	2.44674	23.8075	7.38407	1.1906	36.5311	112.802	5.24071	60.4585	0.019424	58.6449	29.105	1984.56	1.93921	21.5857	66.0092	35.9131	174.391	319.654	32.2181	17.0871	7.14915	78.9097	1.01234	50.4484	156.777	406.93	8.63692	27.1025
d609ce92.9edd.4286.bd5f.b93304cae9a2	0.223112	22.4895	5.64615	2.05374	4.50315	115.687	109.312	0.938824	0.174125	36.5642	8.00608	11.8796	16.2527	138.361	34.6053	0.150907	5.39482	81.5306	2.51343	396.779	0.0313015	169.353	22.2664	12.7646	77.2918	4.98615	50.082	2.74656	105.794	618.985	16.2424	76.5182	19.8906	1184.84	8.87321	94.6633	338.214	410.763	14.381	47.6124
d00625b4.6e0e.4d96.8e4c.8f1ddcc7aded	0.0584498	0.108069	0.0424787	0.251168	0.373408	0.732112	2.39945	0.634454	0.00262841	1.79808	4.19273	1.40657	0.117879	6.99141	4.4807	0.159344	1.37524	2.50959	0.0411911	7.94422	0.00239611	4.9939	4.99409	7.24082	0.180194	0.0250115	10.8897	5.7848	12.3704	18.5445	0.472514	0.709979	8.65803	53.1323	0.614895	19.5194	19.0732	6.42882	1.31817	5.02502
d648c804.4eaf.4252.8b6f.13378158a07d	0.152622	0.414395	0.474547	0.301911	134.326	2.01436	7.17047	3.97032	0.0444411	13.8501	28.529	1.87908	0.395614	4.48694	16.9722	0.74432	0.586012	11.6947	0.63823	27.8773	0.435335	12.2997	5.17798	38.2553	0.666152	36.7064	13.2134	2.20806	41.5242	234.837	5.61046	8.46893	4.75178	109.7	0.834426	39.7397	109.418	111.814	1.94018	4.13969
d692ecd0.2433.426b.9af2.a30c44a80f7c	23.9913	2.60375	0.423655	1.22131	8.43023	9.15476	70.8747	7.69216	0.0136265	4.14652	56.7201	3.94865	2.01926	117.514	10.5035	5.86196	2.9367	56.9327	0.211295	32.7801	0.151581	52.0106	28.0957	21.3141	24.4666	39.9659	35.9369	17.9064	138.996	308.373	2.14334	29.9895	19.0637	275.02	8.28246	12.9666	203.187	363.219	8.30182	17.7407
d709d214.02ee.46c1.a73a.e7074cb2623e	1.05227	1.63286	0.330551	4.8388	11.7439	14.3761	13.056	3.10478	0.0167106	7.70838	8.45844	6.20153	5.15328	42.9081	12.6624	0.973778	6.28031	41.0034	14.8686	66.6183	0.149831	28.853	9.24497	9.13316	143.367	210.105	6.39055	6.71727	103.547	117.329	5.21795	7.53612	9.56469	383.199	4.16108	247.402	33.093	749.72	11.8484	12.9345
d733cf1a.4c42.4def.b6cb.5ef2c6a27fcd	9.98861	73.1509	2.04145	4315.18	19.3896	320.64	490.706	55.0705	0.0665338	265.934	16.9647	3849.73	64.456	1235.53	444.425	5.27539	1296.35	827.662	201.442	1533.34	4.62326	407.107	832.444	24.725	9.52649	74.2852	228.278	86.4628	591.423	683.109	266.969	69.7189	93.7563	1373.76	185.892	730.983	1405.28	542.662	12.3017	1506.41
d8e2af63.afe0.4f15.88b4.78118cf68160	0.402702	1.48427	0.102204	0.197216	0.0727231	2.5144	0.263949	3.42085	0.0220911	3.03535	0.365737	1.97876	0.0753462	34.766	18.4028	0.0903223	3.19453	3.06816	0.179541	10.2749	0.0226705	1.59118	3.14131	1.69808	2.53555	0.0512194	4.38117	0.721621	13.7245	29.604	0.374472	2.46961	11.55	127.968	2.13349	6.72649	55.976	5.20852	5.04217	1.7104
d876d576.c622.11e3.bf01.24c6515278c0	2.34505	1.83762	8.86874	8.97987	1253.82	58.3168	428.433	9.95708	0.0485715	23.56	31.784	49.8069	25.8146	301.748	15.115	0.117701	80.1005	1339.78	52.3771	93.2275	20.3287	120.268	1135.14	6.41838	0.236965	225.213	196.234	1.64039	232.665	603.859	342.705	22.5425	13.4148	317.402	46.0719	222.55	208.982	2016.33	23.6365	410.4
d884d070.6077.4155.9978.76aca7ba1e76	0.00863979	0.0239301	0.0211459	0.0551111	0.54197	0.16238	0.634818	0.0110379	0.00321936	0.0818111	2.89027	0.248563	0.0492229	1.92912	0.0404364	0.00750988	0.137294	3.0354	0.0574177	0.859412	0.000380437	0.870008	1.29602	1.53968	0.543842	0.315714	0.56312	0.50115	4.7547	20.9073	1.07822	0.6851	1.61079	18.4379	0.493186	29.9066	4.21615	27.7311	1.15412	0.954087
d91e1a92.837d.44d6.92d8.419f435effe0	0.186772	1.01904	1.40159	1087.92	41.5235	5.02749	24.6518	20.6393	0.00204724	85.6233	84.8141	68.5253	138.669	107.95	181.532	0.707893	71.3914	79.8341	7.65216	128.451	36.0106	190.379	168.734	87.9317	1.16384	0.268525	64.5059	8.53596	229.648	424.487	10.5528	1.24695	1.93275	212.337	4.14303	574.88	94.6651	102.93	10.6356	238.263
d926a39f.d057.4e78.8907.b74f52157d99	1.66458	1.14325	0.109894	8.3247	398.531	8.31393	48.6926	15.7756	0.014217	16.6795	77.3385	45.0069	0.703309	30.8942	28.0633	5.99703	19.3474	176.34	1.94899	86.6063	1.25949	133.675	120.207	50.3874	0.39883	961.984	64.8111	16.9842	248.65	405.166	24.2123	24.2624	25.2213	222.788	10.97	138.131	109.319	956.376	12.8124	76.3982
d991f23a.dc1b.427a.b798.bd4187d3aa02	64.6961	1.14128	80.4088	9.43721	197.358	4.71915	49.1574	3.90889	0.0142712	9.13076	71.6169	570	2.03546	129.29	19.5508	7.06705	60.0314	422.847	12.2459	49.663	6.9213	160.907	155.897	60.5454	1.08998	3423.65	125.546	54.1701	777.959	956.668	39.3246	32.0494	15.1126	82.1881	7.57033	159.718	241.127	424.308	72.4867	111.067
d01710f9.efc8.4b5f.9e53.300b30f9219f	21.122	0.16619	0.492746	0.880781	536.769	4.64259	9.92512	60.4607	0.00126032	89.5287	21.1163	2.60034	0.814956	13.2406	152.477	16.54	18.3192	32.6053	3.94838	34.3728	0.71692	137.156	33.7361	87.5161	10.8256	1657.75	59.7546	61.4299	549.363	457.056	15.7708	20.3339	4.04383	173.023	17.7891	394.434	220.523	653.414	68.0726	40.5537
d1875ee6.6677.4117.a7a8.930ab5cde775	3.32455	1.78715	1.62356	2.36796	36.6723	40.0775	0.870573	4.75512	0.219476	32.6538	2.07824	33.9755	1.10054	84.1703	64.3296	0.109591	12.3118	35.8462	1.03941	191.791	1.10083	41.3173	13.066	5.76647	34.7095	53.9917	12.1735	0.563744	65.3392	114.737	13.4142	19.8676	3.55013	664.689	8.54751	273.613	66.6411	598.073	32.4006	11.7526
d02597f8.3ac7.4165.a65f.0e134e5d215b	17.4478	4.59212	8.60246	7.11568	1308.27	59.5669	87.684	85.2345	0.23026	182.592	30.2963	4.92774	2.56362	174.359	296.494	0.0795135	116.184	1314.63	1.28936	111.658	2.36503	91.9757	256.932	18.0671	0.263079	353.092	84.9107	0.595046	432.825	810.728	1479.75	11.9288	8.31881	231.066	132.183	320.458	182.057	2093.88	126.472	71.1148
d2620dab.4319.499a.b8f1.9575aaf8f4f3	6.04978	0.705114	4.6147	4.07699	83.9247	15.6096	6.99917	38.2217	0.402983	21.0389	19.6166	8.66978	0.850974	12.8065	4.04234	764.528	9.82413	78.8598	3.74957	15.3557	0.323416	87.0879	24.6029	179.611	0.963046	8.13644	135.205	7156.88	41.7021	65.6015	47.6	1.46511	104.508	79.5339	10.496	37.3453	73.1058	101.694	7.02271	216.972
d3709eea.ca2a.49ac.b79c.871a5473d450	10.4251	27.7082	8.53412	31.9936	110.3	123.914	2184.25	201.196	0.800951	102.378	6152.21	57.5374	53.804	735.216	468.334	48.2497	23.2297	192.637	58.0857	1013.24	16.5678	378.504	110.224	2105.66	0.37809	171.474	95.9662	343.482	1041.51	1574.46	348.365	27.6579	25.4912	920.224	11.795	678.4	483.642	777.513	66.6648	1084.81
d4615ca0.b5c7.4a5c.8593.bd50034a78ae	65.7902	111.887	6.00825	264.464	16.5499	190.64	116.561	95.379	0.131223	243.904	3003.49	17.4532	72.6011	216.13	902.097	9.78316	212.269	233.647	53.7371	1067.47	48.4444	150.78	176.728	1235.74	3.52579	24.7961	201.662	140.969	907.25	804.218	64.7076	54.4348	28.7879	992.041	36.1843	68.837	541.091	539.91	364.899	105.324
d4907a1b.8b06.47c5.8bca.c781d9cddaf8	9.79209	20.6223	0.374477	11.6166	28.0719	121.019	18.1841	4.39818	0.248542	52.6896	234.04	3.6045	2.93781	50.9608	90.4236	0.378777	38.2401	36.9497	32.9677	679.021	1.49211	39.5332	40.2952	84.5093	2.27025	58.628	6.95885	3.89588	401.597	726.521	22.4426	33.7529	38.6717	1386.77	11.2346	165.752	87.0104	1267.27	16.4744	46.4954
d5423a93.0a72.43cf.a7ae.9011f47553c7	1.46154	2.32948	0.377236	4.51688	138.562	7.36293	31.8441	21.6724	0.0384661	12.1372	33.2714	161.228	3.914	177.219	21.9478	2.33094	1.83198	125.517	1.50089	71.12	15.0145	47.2358	39.7444	21.8328	1.39785	77.7028	58.1852	8.42803	254.468	341.132	106.67	19.1231	7.35554	277.108	15.1517	222.047	259.752	282.271	27.8414	135.486
d6738c83.7b52.4224.846a.67bd085aaab8	5.01914	34.2119	2.77647	796.265	9.61705	66.865	99.5756	70.198	0.711295	721.854	278.497	260.818	14.2903	232.022	2039.95	6.27953	876.886	236.464	11.8482	1983.62	1.69187	319.753	320.775	540.002	9.23761	7.15905	262.897	269.872	982.955	1674.92	136.764	82.6158	68.8905	1799.28	12.916	264.661	1668.11	573.726	26.6901	307.988
d8415cf6.8e4d.4c54.811e.199da14237f1	29.9322	5.00117	11.4305	10.8598	159.136	20.5351	63.1848	5.98201	0.30896	11.2115	19.0955	59.5613	1.18447	46.5582	9.53829	19.0497	85.9609	300.014	7.69944	42.6675	8.31427	46.7375	109.308	33.0313	0.416688	2777.59	29.3138	65.9722	217.921	444.022	112.874	20.0427	11.3775	87.1598	10.7171	35.9757	66.1607	277.313	21.4895	96.7112
d8995dfa.a780.4fe6.b3f8.fb464f51a1cf	2.07334	2.64445	2.0699	2.30528	26.1277	43.9533	5.15098	9.93204	0.00444784	14.4253	15.6976	18.0285	6.28156	40.6706	14.8951	0.20545	7.59261	43.0376	0.577248	111.376	0.0539181	31.6298	72.9926	7.18239	0.549403	6.58051	24.3689	0.14091	133.966	97.9082	2.6346	3.00754	1.3678	199.141	16.4548	13.1656	80.8187	113.532	28.5563	6.14333
d9338d73.1d5e.4808.91f2.b5a09f7342de	0.865998	0.78263	0.514742	0.0807994	0.0339522	19.5167	0.230673	0.905243	0.022426	1.74119	0.449478	5.09011	0.367286	10.2622	10.7878	0.183159	1.0087	11.4995	0.233605	12.5642	0.221264	4.96237	10.1199	0.218682	0.243993	0.254403	1.47339	0.630446	47.1305	58.3115	0.0294781	6.03799	10.1334	80.7936	1.16223	9.08301	21.923	70.5659	28.3467	1.62476
d9690a27.bb02.498e.b15c.ee76e31d16ee	16.2313	175.226	2.36273	253.362	69.6535	663.234	92.5408	148.757	0.0467598	2057.43	156.02	148.02	472.508	181.92	3186.59	9.80418	162.646	118.739	223.821	2898.68	3.67821	222.421	66.6542	148.773	2.54359	20.4899	292.112	89.5735	268.689	376.549	5.80431	23.6806	19.3302	4377.27	11.5403	114.291	439.439	777.235	16.0778	137.636
d2e4dc23.992d.4e44.add4.2972718083cb	415.763	0.216663	0.267121	0.405492	319.715	5.147	66.0376	94.2997	0.0309296	9.06918	183.471	29.6582	0.812749	220.288	22.6336	5.10246	13.2463	290.159	3.8989	52.0043	15.7803	31.7813	372.758	25.7003	4.29026	64.1034	29.3679	31.0476	1512.93	1556.66	118.358	4.42605	62.5066	202.767	11.8445	49.6088	211.947	279.71	210.783	79.1375
d056645f.4dd3.49f3.b0a4.2293e2b4d82c	2.56945	0.238153	0.179082	0.536393	15.6092	4.87366	13.871	35.622	0.050257	32.9706	41.262	17.313	4.32907	57.8954	13.7355	500.09	1.99643	37.3492	3.56998	34.2533	0.809338	16.504	21.5589	283.696	2.17847	2.51736	12.6025	5342.36	53.5408	84.3727	28.363	0.900789	221.535	73.8107	5.90887	50.4021	39.3881	65.5733	2.50061	232.324
d88296ac.bb0d.47ab.9051.6c358f0af780	1.06403	4.89492	0.264458	14.8337	15.1199	16.0337	20.6351	42.6024	0.0495585	33.6836	1.77272	353.51	19.0252	60.6586	65.5745	0.525913	20.9014	169.411	0.892748	106.15	0.179762	43.4516	44.4573	2.91614	0.845136	0.655107	57.3947	4.20511	126.367	313.999	37.0366	7.90134	6.29547	217.999	18.0056	63.8874	249.168	106.779	8.43007	81.1116
d452293a.6148.4fcf.9fbc.446815016751	0.234474	71.8198	1.97852	128.394	50.6975	139.613	72.6497	216.872	0.121878	683.182	98.0367	15.2626	166.009	162.433	984.737	1.40167	16.2896	61.1056	44.0531	710.401	0.966163	82.0986	35.236	76.9655	2.55534	19.2985	52.0324	8.35194	158.826	477.005	20.4954	78.9408	46.8765	1848.36	8.5438	456.944	143.856	328.756	10.8431	156.088
d0469256.c622.11e3.bf01.24c6515278c0	69.2786	8.32339	7.42255	18.6095	2545.72	88.3307	820.01	111.158	0.133307	187.362	89.0872	93.4841	93.5388	347.507	130.768	12.3143	50.0819	3474.97	21.8529	188.376	100.115	127.67	3649.54	85.4118	0.222494	488.734	667.427	11.3157	554.653	904.707	499.245	8.85765	3.57921	393.218	101.513	85.2241	222.374	2270.3	10.8108	461.575
d707940e.0f9d.4da3.9380.90a422e44efd	169.052	189.795	3.1665	13418	22.6367	217.768	29.4271	184.406	1.74703	658.469	38.3373	310.098	48.5406	180.601	1001.44	1.05782	880.753	285.815	438.235	1071.87	14.9052	176.934	618.758	26.5596	10.7654	36.3529	72.739	9.96685	308.502	497.264	30.0231	108.552	42.3552	1427.64	35.5185	86.9518	288.09	433.99	81.5258	461.672
d1132127.1250.43af.9c16.425798a3d1a7	12.7271	21.5171	1.51577	1.2686	29.2915	39.8203	60.6311	3.62096	0.170727	9.17396	112.59	39.5986	0.940042	48.5847	8.19246	7.35268	25.4906	252.367	9.37279	63.5265	0.266053	209.589	311.584	44.8872	12.3318	12.8143	111.596	73.3235	407.835	949.779	52.4919	125.317	38.6263	2676.47	31.2706	187.018	587.26	506.056	7.29783	216.45
d1804679.e728.4597.ac69.49554c087b9e	4.47483	10.1172	0.299837	190.746	49.8117	66.2449	69.3368	14.2304	0.660531	67.0351	143.064	51.314	12.1526	156.735	102.493	2.49597	72.9029	66.0863	6.28813	478.206	0.785542	32.0921	85.1191	45.6423	76.1226	1.38943	61.4892	23.0681	292.152	599.261	20.3062	28.1651	7.13037	1137.38	10.1294	26.9565	236.066	530.91	2.66279	59.3467
d1842491.29ff.4801.8c8a.4d619f749dd1	3.09081	20.6846	0.0484268	2990.99	9.98619	44.7331	32.7288	14.5518	0.0238442	51.7864	9.30412	91.6342	72.4004	61.5766	139.901	8.56205	93.9259	112.721	6.55588	147.897	13.3404	19.4184	131.642	25.9916	0.0573043	15.0077	59.9662	18.6198	147.548	123.844	3.82089	20.7337	9.4254	333.805	22.2872	108.804	99.5782	77.8858	17.4927	252.859
d5372745.95cf.4572.a6e7.e7f5b796911a	682.136	1.83101	10.3925	3.27652	116.591	35.6284	95.3026	42.6591	0.0792354	227.716	575.951	16.3534	1.80961	26.0885	166.128	41.6774	59.7826	192.393	10.652	308.339	6.53745	184.519	104.136	91.4862	2.48219	74.6456	43.6326	111.708	1323.61	628.286	21.8969	37.0534	22.0768	233.031	18.9082	80.7399	188.585	1002.31	132.606	106.727
d5443922.fea5.4ff0.bd6e.8ce04e1951d8	9.59681	0.681295	4.38284	3.40688	7601.19	8.965	9.83232	749.586	0.411502	277.828	345.497	11.7311	20.681	47.5485	286.618	1.00158	33.8689	333.607	22.456	62.6388	29.0509	20.6744	46.4828	86.3598	0.186441	4.74084	104.083	4.31168	343.108	733.689	116.251	1.37119	26.6746	114.426	6.29882	64.1559	92.6576	97.1376	28.7781	73.585
d5796835.d6cd.427e.a398.5fbef88b0648	3.8965	26.4456	2.57252	810.138	1.45627	262.439	7.57445	2.99521	0.133249	71.3169	15.5268	3.32286	98.292	63.8965	103.993	2.248	1401.66	165.162	9.78687	1123.67	4.15026	125.103	300.645	184.354	27.7896	2.54527	51.9777	56.8243	32.0069	187.96	1.18483	3.2359	8.88096	1174.29	5.59227	50.8531	143.863	797.907	2.17342	104.597
d7578910.c622.11e3.bf01.24c6515278c0	85.1152	0.70613	1.22424	10.5412	1277.85	13.0892	1625.92	34.7852	0.0511917	90.0615	41.6059	40.7209	13.4292	46.0181	34.1366	6.60301	294.335	2771.79	10.5107	69.4034	0.727074	152.869	1671.76	29.9053	10.5167	192.291	98.5006	35.2959	494.57	1107.33	99.6527	16.6854	38.3312	154.676	38.5949	155.438	273.44	1649.5	32.6715	253.828
d9e66fc5.9018.4568.b388.c5eb756f7823	523.828	1.00314	0.221907	5.52302	357.455	21.1926	25.7025	39.5515	0.130345	13.7408	293.311	155.943	45.5045	61.0088	5.56598	29.0211	48.5635	190.596	1.32998	67.7304	39.5131	47.7517	104.767	35.3384	1.14208	28.4978	28.8823	17.2658	1400.2	2143.79	25.9658	22.6261	6.52825	446.722	19.8915	27.9104	364.398	511.882	20.6477	43.1746
d414e076.dcb6.4edf.adef.0abdc57354ea	0.0535349	3.1544	18.5899	0.130466	3.53598	31.8076	45.696	0.733928	0.147233	6.49102	6.96296	69.0055	2.4219	181.037	6.10436	2.47369	4.50949	239.189	0.116334	34.4261	0.0406536	130.118	57.8972	8.07051	4.32112	12.78	176.398	2.27477	95.0504	175.221	3.28958	92.0145	38.4822	616.845	3.59837	121.618	363.091	200.756	7.07485	36.1848
d432e99a.67fb.4609.b90f.99438eee7cae	16.8709	1.795	1.44002	16.5319	20.6211	37.4158	66.1187	922.117	0.42186	100.406	67.997	3.66559	11.457	28.6679	33.3772	3689.44	144.287	201.385	4.40239	66.3679	0.590279	225.718	122.194	1531.34	32.2035	15.7794	106.153	12420.9	83.7881	103.554	108.937	3.59864	112.51	373.929	85.3834	401.998	186.95	234.477	32.6685	785.047
d277e679.9fdd.44cd.9f2c.f9927e44d721	4.0662	3.50831	3.30807	2.00715	3.97823	13.4064	10.4165	0.643241	0.0824195	12.2373	39.0785	26.3433	0.98867	33.1658	18.115	0.157559	41.8858	116.675	7.11925	69.2033	0.0178145	40.2896	32.0599	10.5371	107.921	65.1346	14.4464	3.95067	97.9255	285.725	21.7937	21.328	4.03436	386.497	3.80308	105.11	95.5925	478.77	1.36275	14.9993
da1ed4b9.f428.48aa.834d.1d9673999044	8.33313	15.1308	1.70884	1.36363	32.5348	127.03	74.7149	11.1388	0.427649	87.3361	150.473	19.6094	19.8001	79.8789	121.486	8.84009	3.50416	93.403	3.26495	558.296	0.0175259	35.9291	30.662	89.2607	46.5572	4.94665	28.3905	12.0283	232.885	523.859	7.2381	29.7628	57.5851	1056.55	4.39668	82.1905	227.246	764.1	15.0566	27.1785
da5b9926.c622.11e3.bf01.24c6515278c0	1.14538	17.4615	0.157394	440.605	31.6868	150.427	23.4129	6.18221	0.162497	110.858	343.798	31.9179	7.37494	78.0243	57.646	1.16236	41.6608	108.344	6.09397	441.819	1.77034	81.0698	88.3031	265.34	0.377543	43.6614	48.5967	9.06925	167.8	283.966	176.028	51.6758	21.186	734.107	44.6897	168.96	238.725	1108.17	34.4518	26.2473
da10f77f.4414.4125.b359.de596421cca6	0.171864	0.304916	3.72256	0.004837	1.00722	0.638283	0.606997	0.33531	0.00992529	0.135363	1.414	0.130579	0.0190624	3.64198	0.301882	0.115667	0.0783819	0.718761	0.039026	1.65997	0.00237544	1.62836	0.13252	0.343187	1.29469	10.9423	0.682296	0.157546	7.20912	3.72384	0.274599	1.07878	0.397954	27.5671	0.714741	1.06511	2.36305	4.19925	2.05665	0.555615
da910f22.126e.41dc.be6b.47c8f69ad106	4.65094	89.8335	0.458464	4870.05	12.5363	114.87	78.3593	22.9741	0.105187	215.773	667.702	204.258	15.5448	177.011	252.201	5.12882	759.928	54.1494	176.509	513.058	0.743717	28.5041	52.3021	305.299	0.0302834	24.9241	28.5036	81.4746	317.851	212.747	25.0696	8.82093	34.1767	633.648	6.02538	98.882	116.058	168.217	6.53184	188.72
da43386c.47f8.4e03.b6ca.8b94e13792e7	858.413	10.3447	18.4958	29.8032	1124.02	12.006	46.4669	38.4663	0.0805899	40.9268	320.803	207.825	0.330243	162.972	127.804	2.71849	37.8849	399.528	9.74322	304.667	9.92824	84.2134	345.166	123.764	1.31063	172.58	71.8708	10.6571	2489.76	2863.38	273.654	63.4455	87.2744	588.88	41.2273	494.575	754.026	461.633	320.445	225.524
dabb5a94.9706.4429.8db0.c328e2004340	18.7433	10.143	51.2147	15.4786	34.0899	42.9736	86.0684	37.2682	0.0132442	94.4267	145.64	14.3799	6.92047	142.988	201.976	1.88637	50.2022	60.5903	11.56	306.607	1.64024	52.9126	15.7594	20.1838	0.751487	7.58901	30.6118	2.36926	343.279	416.796	11.9444	34.8243	0.942659	369.06	9.77299	16.9161	139.904	342.693	74.4615	20.0039
dabdd983.a819.410e.bfb8.5c66a66cf5ab	0.827053	3.23176	5.69372	0.0180006	9.86599	3.00523	26.6481	4.51314	0.0636671	2.12561	2.353	11.7943	0.497956	158.122	10.7389	1.71204	1.61082	119.923	0.0801222	16.5405	0.433956	13.608	38.6723	3.58065	10.4909	3.69676	32.5654	19.4579	98.8868	352.62	21.4762	17.5448	19.9637	231.409	28.0098	52.2021	327.764	121.719	5.59685	30.763
dacd4cc2.fc2b.4fbd.adf6.c8a46ae69c91	5.05615	0.694768	1.14491	1.51677	400.182	13.2909	6.07382	38.5314	0.0192493	85.8786	14.5698	101.472	2.75234	59.1788	103.081	2.43412	30.6226	91.275	73.7647	64.9892	3.9655	37.7202	40.9885	11.5582	1.28187	1780.49	16.966	14.2066	375.358	370.578	27.2816	29.9623	11.2735	439.437	30.9829	655.132	153.098	1265.6	10.9665	252.809
db2a1df8.487d.4dad.a347.5c5ed539d5ad	1.44321	20.4533	42.2016	69.7735	37.8871	246.498	12.1957	16.2597	1.28167	51.4861	82.6052	18.1343	13.0213	230.833	57.2837	0.268458	90.3785	109.775	28.3268	987.546	0.0828349	27.7377	66.4079	105.926	38.8178	3.39804	14.9954	6.94194	165.3	201.022	16.9009	5.97746	21.8686	1186.79	26.5474	51.2436	293.074	1179.9	20.9089	51.5281
db4d1d04.1189.4c0e.99a7.904667af07b5	10.1011	0.045282	1.80468	0.276918	318.899	2.28171	6.58065	15.6028	0.017363	78.4742	6.74972	1.17578	0.167268	14.7517	66.1961	1.80879	0.754588	49.3073	0.571241	25.7674	0.0958746	57.2861	50.2142	23.8336	6.66068	566.733	57.1702	36.9839	131.404	287.847	93.9343	4.01648	4.87906	74.6879	5.92285	480.085	209.495	695.82	8.99995	118.756
db9ce6c6.529c.4da6.92c4.f4f3fc3fe109	1.34795	1.61305	3.44271	7.29543	9.67474	6.48657	7.13051	22.3803	0.0156886	16.2027	52.1633	1519.21	15.5884	152.853	18.2508	2.90452	13.9392	75.2049	7.934	119.745	5.34503	65.6824	34.1066	24.0471	0.326843	13.2344	23.4102	22.8701	184.678	282.74	45.9076	9.78491	17.3951	246.055	29.946	135.35	245.317	72.5006	31.3202	51.7004
db45d81f.695c.4f99.beea.6dbec1ff47fc	99.4951	8.03573	1.09215	115.13	91.1312	27.4517	89.0069	45.6575	0.163948	386.539	9092.05	414.278	7.38851	43.2835	164.615	18.4701	190.827	207.977	464.028	233.728	3.83524	85.7949	610.16	3263.02	4.44723	142.13	35.926	118.037	851.181	471.335	64.7957	928.422	17.4376	477.428	159.702	400.511	105.585	761.609	53.5601	1002.21
db98d6d5.94a5.4559.8f29.49eb74f83ce3	0.475368	1.04555	0.094208	0.418785	1.51108	6.43916	2.05987	4.34993	0.0267876	6.05871	3.63576	0.16104	0.831961	2.04126	10.3897	0.18283	0.414229	2.28604	1.42119	29.4156	0.0797276	8.46298	2.50815	6.16679	2.10356	2.18258	1.70219	1.20977	23.478	24.2755	0.674682	5.65083	2.03728	97.2949	1.33471	19.6423	16.3974	19.7614	18.0138	10.3754
db650eff.4e2c.4ce3.9124.7697b6e03359	1.18963	0.0893835	0.10505	0.754001	1.98958	0.689527	30.1812	2.53649	0.00871518	4.3439	115.931	0.387168	0.153468	7.58935	5.37753	1.12501	0.829701	9.83418	0.218357	11.9779	0.0601275	35.518	11.8104	65.0173	0.15916	1.99778	24.9414	26.8678	73.4431	91.3698	2.92909	3.85302	20.2497	53.9137	0.898772	31.2077	61.1215	37.3333	13.9081	18.1544
db4592fb.13c2.4d61.9dc3.a5d43def8d4b	16.5058	1.17498	0.476838	0.955444	121.663	14.2263	49.0017	33.1697	0.0435669	59.9857	17.7587	22.213	0.821756	255.989	20.0365	0.809404	6.13163	185.379	1.07017	99.0999	8.12063	43.0326	111.17	49.0641	0.559475	1444.65	53.7111	9.74422	211.926	542.156	238.32	38.5485	23.2213	177.487	5.80202	309.613	383.52	802.404	43.4837	51.3435
dbacc1ad.c88a.4bcf.a45f.e9c83c762164	0.165786	0.435024	0.434685	0.228084	5.152	1.79385	50.084	20.5602	0.0634716	5.21492	6.76332	4.39465	0.16717	50.2597	45.0214	0.695785	0.765725	39.6033	0.461785	19.1708	0.0426482	27.5307	11.4531	1.86383	0.679141	16.7395	15.703	30.1121	101.982	84.0496	0.613708	13.3962	23.5405	120.025	2.06132	21.734	138.032	150.135	8.40371	12.6694
dbae3c4e.6d66.483a.a611.7285067bf85c	0.679148	13.7684	0.143026	54.094	11.0986	96.1964	87.4347	69.5137	0.155622	116.703	18.0181	1975.36	58.233	226.194	71.9384	0.770214	158.197	255.235	20.0521	580.473	0.0914257	100.663	47.0939	79.0689	1.09339	12.7701	67.898	5.87349	376.035	159.187	34.2812	21.877	36.0862	242.157	17.045	265.935	385.695	443.932	21.7127	317.339
dbbd54db.4470.4df6.b5be.3e175c7133b0	921.793	1.03327	2.50757	32.4359	241.412	17.5304	208.707	48.9116	0.0255602	84.7549	462.795	2.91932	3.89239	18.1502	104.349	138.433	35.3787	263.24	7.731	103.782	187.923	311.095	172.947	66.9766	9.05642	87.2947	271.064	34.7546	1465.44	1835.26	36.3708	15.6099	39.7416	414.5	10.9274	139.86	230.657	401.427	66.2321	101.839
dbfa4e8a.c622.11e3.bf01.24c6515278c0	0.15485	0.412659	0.266783	5.86394	1665.03	1.62046	250.934	51.3654	0.0379389	151.319	29.2192	45.3014	33.9994	202.113	217.61	0.28067	73.7914	2158.1	1.59078	31.7747	19.2625	87.4162	1562.08	87.6504	0.0398372	11.5102	342.497	109.936	82.2568	406.35	294.766	15.5965	13.5295	147.85	8.37189	883.745	586.193	336.999	2.94052	563.133
dbfdb5c6.f52e.48f3.87e7.fb922df9e7a9	5.48575	2.4779	12.8592	9.81148	9.87573	44.7788	2.00374	7.46918	0.243605	39.1153	7.50177	23.9833	2.19746	42.1925	116.671	0.0913216	33.7683	49.8873	9.65938	202.814	2.66882	76.9803	31.2535	1.5696	120.577	15.6914	14.9049	0.393423	188.499	193.866	2.27081	15.5611	15.3132	570.721	12.7425	286.078	75.0393	367.128	50.2515	32.4761
dc4ba4bc.6333.4fe9.8805.e058cc9e6e18	41.4187	7.36823	0.964477	82.2074	295.507	231.348	120.44	1.38893	0.649513	27.8843	158.093	14.2187	10.5451	112.973	20.3464	2.19473	14.8369	172.604	9.67706	355.983	1.98934	20.3116	285.754	129.869	7.28452	28.3111	39.4049	9.88256	911.644	1803.74	59.7396	18.2515	48.9133	1422.19	15.2254	211.644	374.909	1888.84	282.559	73.7359
dc4bc4c4.2cc1.4a2e.a9f2.613088af17bf	0.277408	80.3176	11.6497	1186.41	11.7829	218.503	16.5349	62.817	0.202576	315.89	6.47023	1247.42	191.687	88.7911	59.7018	2.7015	443.38	294.851	7.985	647.936	0.043134	32.8183	278.136	73.8488	1.52975	0.376926	67.2959	4.71864	103.109	687.917	21.8785	6.84991	47.1206	363.37	62.4369	155.428	712.866	98.9254	18.0195	150.838
dc7faf84.4438.447b.abcf.a3af87043654	27.7826	2.60664	7.4188	1.08327	32.4617	25.7537	94.1094	52.445	0.441851	91.9204	77.3425	2.15167	0.601995	57.4239	71.0993	4.93445	3.28509	143.59	11.2345	88.8144	0.300874	70.935	117.899	67.6911	0.492177	76.4255	34.8969	21.7893	555.856	1433.54	77.1204	21.588	45.2887	90.9554	9.21233	67.0763	298.142	464.319	38.9034	17.4841
dc57c2e7.4c5b.4e2b.93c6.f032fcebc2fa	0.683293	1.8301	0.616711	0.432631	10.3054	9.91749	51.1395	1.30696	0.0348423	3.9286	8.51997	26.6692	0.923566	50.8547	2.42636	0.0837631	1.02794	91.2169	0.94435	19.6365	0.0327569	14.3859	69.0931	2.45277	0.299136	12.7616	23.0578	0.600657	89.9849	107.004	7.64067	30.0106	32.9489	153.843	8.57534	28.9334	83.9974	314.569	3.27183	17.7502
dc537fcf.d910.4c4b.8af9.e7da429f2633	24.0306	58.4131	0.629898	6457.18	5.83264	29.9551	14.3336	19.5269	0.0225795	56.6038	209.343	55.4463	20.7146	124.915	97.3862	13.7526	2499.66	43.1738	342.487	128.997	0.782816	37.1492	126.402	182.604	0.952922	20.8531	10.4126	48.7751	303.975	279.701	6.13026	10.1778	37.7904	213.849	43.253	74.2529	49.6253	95.8731	9.841	161.62
dc85552c.2488.48d9.9da1.67a380945b85	6.4507	6.17986	14.8608	1.19371	249.23	82.3601	26.398	1.39374	0.143473	15.326	32.9052	8.82136	2.21105	93.1976	62.2596	0.258885	60.2467	196.751	3.23364	234.484	4.5999	34.8727	98.9191	25.0873	12.1484	173.115	13.4053	1.34562	221.87	415.63	29.9409	27.7494	2.34373	427.442	11.6155	156.938	117.102	552.738	17.0103	41.5077
dc505248.ed04.4f77.a7c6.3fefbc5df27b	0.0920937	3.298	0.864868	4.03751	12.3506	6.61614	103.967	7.73013	0.0433815	42.9598	13.673	4.42994	3.37013	149.172	72.7001	0.210851	3.27308	81.8916	2.20669	86.7551	0.98931	25.2695	172.99	14.245	1.02139	0.51728	21.5007	27.1272	84.3887	471.771	44.6545	4.07237	79.736	438.984	5.76546	113.574	277.063	124.098	5.19368	47.8194
dc856038.f5f7.4dfc.a0a4.3e3a6b8d160f	0.852103	7.177	2.64196	11.6863	48.4628	112.014	13.3378	28.2962	0.709572	110.05	56.2135	7.6681	12.5233	59.7018	160.07	2.48731	3.35666	56.0377	1.67454	424.181	1.8194	56.2074	73.5156	188.019	9.98304	14.5931	77.3566	21.7162	91.3234	213.433	8.00024	24.6716	88.3907	1359.16	8.9066	130.838	338.226	770.067	39.2871	19.3744
dcc938da.3e45.4c2f.ae0f.47817be04518	1.09903	0.719614	0.746339	1.12209	3.58944	12.6836	10.9277	1.88214	0.0658743	32.7259	17.1474	52.7743	5.11246	65.9453	21.2314	0.245706	14.3569	148.33	5.77018	50.2609	0.0117479	57.2789	65.3098	8.84538	59.8182	13.1183	12.0336	7.82916	206.709	266.364	20.7364	9.33526	3.58508	440.363	4.61547	875.908	57.3399	376.619	20.8472	84.628
dccddb92.bb26.4dc9.a935.2320d089a54a	0.581774	0.887317	0.683184	0.0504655	0.979337	6.159	1.7396	0.227931	0.0353685	2.74153	8.33424	4.79449	0.470254	3.87104	4.22061	0.0164953	3.98496	6.10422	0.298935	14.3419	0.0264972	3.70983	4.88286	3.31956	0.0501799	0.0984378	1.22258	0.317821	19.7152	28.8934	3.18677	1.55909	0.572887	56.2276	2.57691	4.55826	12.5676	14.7515	3.69132	6.01538
dce54d09.9827.4fe2.abe1.c5b7d528ba7f	447.956	0.689999	5.20512	3.43583	141.288	7.92054	49.4429	5.15759	0.433423	20.2746	336.851	9.54745	0.189172	39.5959	44.372	1.06374	28.5615	219.549	4.27051	49.8726	4.83362	40.8347	175.443	38.4422	2.16012	32.3154	20.3482	10.2133	1526.92	1431.15	43.5878	27.5309	56.4185	284.15	12.2664	79.5573	215.123	830.43	76.9074	13.5296
dcf98acc.736b.4af6.bdca.a320a413165a	0.726943	1.33712	0.170074	8.7851	51.2095	6.11712	13.3403	5.73312	0.226105	8.67954	52.0192	91.0773	1.76312	145.069	15.1288	0.136822	33.835	55.4698	9.3386	62.4608	0.20575	32.4192	98.2515	22.3494	0.412038	41.2632	9.93662	1.37176	152.625	100.213	4.09631	17.6248	5.83955	221.717	4.52719	101.995	140.76	433.119	21.0048	26.9452
dcf45005.7e6d.4c26.9994.f973da7e814f	0.864292	5.7578	23.9411	7.69587	810.36	100.917	155.12	27.5979	0.644049	9.64067	29.4416	54.1589	0.196182	371.094	49.2293	0.922373	56.0102	1054.44	7.34346	122.617	0.545983	119.23	364.023	40.6498	0.863564	235.986	255.152	9.35624	342.709	340.902	122.12	17.1667	65.6199	258.42	48.3204	114.452	569.801	2429.13	28.7372	275.219
dd5ed858.0623.4387.b1bf.109175c32ef4	0.442055	0.586953	0.0960784	0.423403	6.19738	13.6847	2.63465	9.57217	0.108007	7.76889	3.25667	2.8946	8.52486	38.5341	26.3882	1.03307	3.25824	21.9428	1.51232	72.0138	1.36388	10.0972	12.0511	5.31656	2.53603	7.27555	8.167	8.31296	51.9149	73.5525	3.70253	3.99363	6.76797	379.497	1.74976	159.084	36.1951	249.58	1.19462	9.59983
dd7d623b.b9af.4147.9aa6.e09793691f10	0.203125	40.9525	0.778903	3267.51	5.0512	85.7996	32.7671	23.2408	0.099141	187.984	21.4182	28.3567	156.09	58.0361	251.493	0.717269	327.479	101.137	69.5623	271.424	0.299417	37.2096	171.638	41.5504	1.71748	0.866456	40.8712	5.85353	102.53	225.408	1.99072	9.59986	42.4208	353.204	16.5934	31.0299	75.5239	164.761	13.2856	31.176
dd8f3e1c.6ed6.41c2.957d.6f679a3cb3ca	0.140145	62.6645	4.60173	103.227	8.9448	92.0192	13.3109	23.6484	0.140641	160.37	1.22703	465.615	41.6635	86.5493	131.302	0.39873	105.148	298.664	12.3557	340.444	0.05703	6.40532	99.8607	4.4839	1.34394	4.48199	58.8428	6.47607	181.714	409.499	29.1869	22.2706	55.4025	352.719	12.6931	272.346	312.599	130.87	3.92516	129.902
dd09c7aa.744a.413d.839f.e75e1825f9f9	0.887709	1.09323	0.482033	0.809527	160.132	11.6519	25.921	3.9521	0.288129	18.7069	370.396	1.80597	3.92738	164.666	19.0086	0.986677	2.5896	85.4405	1.44828	68.2292	0.163757	33.8612	65.0437	292.352	0.361754	3.71216	23.9225	37.026	160.842	500.266	32.7034	19.5394	15.0678	738.007	5.71915	155.492	206.396	755.364	7.46032	39.0181
dd67dec6.35dd.4efe.b913.ed4884855365	19.0021	28.3624	9.43408	22.0709	15.4614	78.1305	34.4353	61.3648	0.566829	127.39	605.376	39.6399	3.21785	163.436	273.184	6.46903	50.5331	87.3024	17.9422	627.695	0.305798	67.4786	122.312	381.705	9.14554	16.4748	85.5044	34.9357	376.543	193.762	32.5175	38.0475	22.8485	730.518	10.7825	119.714	298.507	307.121	62.5125	39.8793
dd2e7b3c.c622.11e3.bf01.24c6515278c0	26.341	0.853793	2.38122	3.55348	413.927	53.2823	980.662	188.145	0.0985485	159.687	164.874	18.6486	161.497	175.789	203.554	4.88322	21.6303	2954.18	3.61936	197.474	797.276	67.8801	2982.26	70.5811	0.913301	60.8031	109.084	9.34978	655.646	642.245	95.1788	5.18249	14.2774	158.524	18.1134	532.726	333.045	1807.49	55.9537	331.791
ddb6c68e.0c90.4bde.a011.523600ce8b29	0.140954	0.361001	0.0609977	0.778373	0.546399	1.23819	6.90816	12.8835	0.00372946	6.49763	3.30156	1.68718	0.367108	2.74826	12.7558	0.378055	2.17983	33.4476	0.453358	9.41899	0.0956175	8.19368	12.4744	1.72193	0.240229	0.350163	12.2314	0.492974	31.3368	49.5383	0.333425	1.58508	15.0446	33.9245	3.43579	12.0508	26.3129	13.8198	6.93318	1.15682
ddc7377d.82c3.480a.be3c.3d1da52c77d4	4.87818	0.578352	18.0689	1.99714	47.3671	5.05086	12.0436	9.66645	0.5094	17.7783	4495.28	0.134942	2.89267	7.22179	7.78453	7.55498	18.0963	40.2496	3.18347	27.2415	0.439669	38.1907	15.2641	1587.04	0.376908	7.8363	21.9415	41.2841	35.4925	63.6482	7.11089	1.42333	18.8447	62.5932	2.34271	15.0457	16.1266	61.5614	24.1642	33.3877
ddc422e4.87e2.4fc0.b56b.ddc2d6a92f58	5.00512	3.18098	0.841764	16.8275	17.2963	25.518	17.9145	15.6773	0.0254593	24.7583	15.1394	72.0126	1.53282	76.0076	30.4254	0.6848	37.5875	72.5494	8.20524	173.635	0.18766	28.5802	65.3855	18.4174	23.828	147.744	19.5805	2.13712	213.809	544.738	21.2796	18.5787	25.2963	568.294	5.14107	161.133	183.824	725.948	6.36543	12.7352
dddea2e4.b8c3.4157.9d92.6de472e8375a	8.51616	2.44814	13.948	0.951127	39.0459	12.4201	14.1464	2.94115	0.178179	10.016	40.4899	149.874	0.0726684	31.0932	6.64564	2.46291	19.2328	400.81	2.02625	43.6264	1.22524	143.036	161.681	33.866	0.199994	1442.07	43.6207	10.7105	348.048	478.691	128.756	54.0111	25.9965	144.843	21.0791	31.4287	277.163	294.489	38.0116	45.4237
de4c3f91.d164.47df.9971.feba840d247c	20.9822	0.42938	0.0900763	0.822873	204.003	14.5511	6.54439	49.148	0.0184544	53.9081	16.0155	13.7432	1.1567	24.0459	119.115	9.79295	7.13835	84.0299	1.20091	58.4982	2.12511	61.443	36.7673	6.61398	4.29787	836.651	25.5369	35.5141	513.182	675.962	22.6077	17.9998	26.1328	263.863	13.6105	438.965	157.297	1011.97	25.7166	58.9473
de4d6f9f.d64a.41b9.a928.64e79b9f7d5f	0.632528	0.661887	0.259132	0.626984	7.23783	9.91293	31.9336	1.29215	0.0183749	5.15207	3.2871	3.28053	5.90134	36.7643	5.20438	0.897514	4.0065	72.7756	0.0309297	23.3959	1.23745	19.2654	61.1009	13.4723	2.38174	14.7142	30.2817	7.35382	99.6285	223.423	4.78614	13.2193	11.1296	125.503	5.95198	81.4975	136.847	233.159	8.72856	37.0225
de4f520c.c622.11e3.bf01.24c6515278c0	13.741	2.66603	9.06192	1.29983	316.767	49.6538	475.746	3.50378	0.0319272	25.2882	32.7684	28.929	1.59163	36.9998	29.279	5.56064	46.3283	1119.5	6.16596	45.6475	0.518251	47.1496	729.389	38.0332	0.0856373	62.2911	210.465	13.2634	254.387	478.564	327.273	20.4906	25.694	201.245	146.64	63.0695	379.576	556.316	26.4627	371.022
de4faf55.1bcf.427f.b019.829bb4b64ff1	0.0176514	1.33184	1.41779	0.445691	11.9054	13.8858	6.17479	1.41404	0.0253345	23.9761	14.4452	5.93389	2.30274	17.5617	32.4397	0.484674	0.571408	30.1935	0.888239	119.093	0.128653	28.4989	13.2991	14.6131	6.17257	2.37676	4.85389	3.00582	64.6938	233.893	4.26978	5.04848	6.67067	471.56	0.739437	320.64	61.0086	274.865	10.8161	29.8168
de8ef60b.4dbe.4aa8.adef.6f58cdfada29	44.9933	16.5746	8.3447	92.0449	269.528	124.842	341.085	143.68	1.6667	356.149	1418.13	239.553	17.1234	71.1217	492.23	23.6804	218.589	606.961	8.35672	1225.68	5.78843	197.95	203.587	1089.42	0.314385	122.237	171.014	26.4533	1273.76	1121.34	141.852	22.237	36.2674	799.263	205.809	168.966	847.664	483.556	327.232	168.239
de92d076.24b7.46eb.8df6.56094d264f3b	0.253056	0.458142	1.60006	1.22551	0.107868	5.88908	0.803801	1.97173	0.125442	6.70622	2.57199	1.60163	0.0998756	5.83002	5.25117	0.287267	6.69987	6.32816	0.172412	23.133	0.071464	1.44259	7.73024	1.39729	2.03246	0.0258005	3.72223	1.08122	41.362	94.2131	2.07896	3.59746	36.5497	108.001	1.99318	14.6238	20.8542	17.8523	8.94787	1.75748
de99a4de.e916.4572.ac9e.73e341827229	6.57628	16.1003	0.245822	426.636	9.37433	23.9351	10.1163	9.54124	0.0910371	12.0214	6.10976	1018.47	2.20901	86.019	51.8544	4.11601	199.304	232.256	3.43276	99.053	9.51048	21.7837	123.718	5.55546	0.491099	23.0597	79.6048	18.2373	211.382	249.672	10.4128	8.76398	91.3942	268.419	7.94526	34.1683	241.443	145.835	12.3739	42.8556
de614a3e.1c0d.49c7.a2f1.28bc58e6e5c7	27.3985	0.0496555	1.63078	4.07669	3878.03	2.09765	16.9425	455.389	0.219388	84.7569	28.7367	13.8471	1.21491	10.2292	188.238	4.84392	31.5285	77.2485	5.45905	35.7368	165.389	33.1792	34.0402	41.1379	3.30549	18.5408	58.2915	23.398	362.833	526.425	73.5707	3.27831	41.7528	63.0218	39.6607	82.185	191.97	109.757	128.493	48.355
de55876b.5d7d.46e7.bf3e.35db7a155300	0.0103644	0.176923	0.537675	0.0520196	40.1384	1.50788	6.53893	1.20094	0.0471197	2.24367	4.02168	1.07586	0.246809	6.18804	6.96934	0.0211256	0.0846639	19.3277	0.388349	8.10533	0.0193174	12.5834	9.36661	1.23705	0.263141	1.61392	5.81383	0.318556	20.9222	50.7764	1.60967	0.902371	9.70569	128.216	0.629105	70.3559	9.0584	92.7795	2.02549	5.8605
de581588.be15.4bf4.95d1.aa5478b53ab6	75.79	232.919	13.3324	182.406	51.8046	469.796	29.6633	59.6702	2.96497	83.2752	167.526	207.859	56.056	713.529	164.424	1.37264	285.374	160.203	225.909	1808.09	0.0592091	81.9361	245.539	99.6555	7.59349	143.829	48.9636	26.3106	652.678	538.109	26.0884	60.8902	79.5712	2349.79	39.5476	63.1034	247.719	1660.18	49.0387	59.9755
deb0de92.a46b.4e71.814c.2f6c5e97dbcd	7.16745	0.329077	0.616902	1.81223	166.213	1.50064	31.5065	25.5105	0.0153888	14.8125	74.2249	105.039	2.85875	42.4866	23.7999	0.499573	100.206	104.319	4.17303	60.7199	0.680741	56.6131	96.1428	23.9476	0.919504	770.76	37.0775	5.79362	294.337	331.501	71.835	4.41942	2.04918	126.888	3.68746	221.727	123.629	325.378	6.52105	114.798
deb9fbb6.656b.41ce.8299.554efc2379bd	52.4531	0.927601	1.34981	50.971	17.6244	1.42154	76.0668	16.2828	0.00105848	57.8052	35.4342	18.3242	22.4075	18.3606	18.5182	4050.87	147.554	59.2062	76.8564	10.452	3.33769	85.8368	21.6914	1331.9	0.393624	160.222	72.0947	14457	24.5461	50.9281	15.5827	0.912692	7.31954	17.3646	4.82137	45.6377	24.0836	43.9651	1.39765	1093.42
dec775c5.7d9a.4dc5.b399.dc4b7ba49d73	54.3189	46.627	14.4346	178.65	21.178	54.8246	83.9206	56.7367	0.128193	326.536	3051.65	169.151	12.3451	63.5829	443.802	13.675	189.305	455.66	49.2185	501.022	0.330262	71.8906	359.023	1502.94	2.65524	139.569	64.1413	52.5427	2003.72	2514.19	12.9779	121.715	229.57	515.887	41.9409	238.656	452.258	532.053	359.526	91.2496
decfb419.63b3.47b0.9dfc.baae180566a0	13.4492	1.94141	21.8725	0.153793	139.591	22.7181	15.5043	34.5852	1.64168	13.1972	28.9494	27.2395	0.67941	104.299	15.7499	0.318489	3.58704	448.669	1.41286	50.8324	2.11595	120.434	137.509	15.2395	2.14609	627.918	71.9059	1.56615	191.98	664.076	248.243	36.9351	17.1728	147.927	37.8994	138.74	444.039	291.21	158.832	40.5695
ded8b673.53df.4038.a375.7cd0fd2a1b9f	70.6464	65.6138	1.48646	4072.36	32.593	230.143	203.917	17.5924	0.130916	311.234	801.897	95.4359	56.1719	175.731	732.968	5.78303	230.428	140.568	570.764	741.383	2.49668	50.7955	89.5023	611.967	4.19968	53.4703	82.898	52.7288	639.016	1072.88	26.8289	109.117	80.7829	1318.11	27.241	226.516	435.118	971.623	95.0869	232.648
ded2689b.8e37.480c.b37c.acc538e54ddf	3.84284	40.3637	1.57266	17.266	1.87061	102.264	71.7952	2.06787	0.0948767	38.7342	128.73	15.4077	8.73106	65.0476	31.718	0.578779	29.603	89.6037	10.1437	389.647	0.0177652	64.748	26.6378	76.3674	51.514	2.15803	20.3977	44.8404	119.287	293.609	11.3379	166.403	27.1065	1160.98	3.12832	77.9143	175.477	616.672	1.91296	57.6507
def5526a.774a.4704.bb24.10c4e713649a	0.112338	1.74142	0.621123	0.422782	9.20832	4.65208	7.31962	2.49506	0.0323675	1.08846	0.455557	29.4088	0.256517	65.3134	2.76479	0.177778	4.93033	79.3296	0.377693	19.0616	0.0656733	10.9697	23.9327	1.34547	0.980094	2.94354	36.8657	1.50151	30.4671	240.998	19.9294	7.15476	21.4983	162.907	11.7531	58.9914	105.121	69.9349	1.51978	19.7281
df2d41c4.7e79.4a46.aa4a.2a11c051ac40	8.30107	0.86911	19.4469	0.647848	111.427	24.9067	13.6641	1488.09	0.21173	14305.2	399.993	0.690229	34.1387	22.863	5775.66	27.0572	12.729	88.3612	7.53555	79.3417	3.17229	69.1194	68.199	338.988	0.426514	66.1875	81.103	110.207	163.86	288.692	26.6585	21.0617	11.2561	57.9047	14.3356	38.1977	119.154	282.581	14.2857	53.4346
df6b025e.ccb7.4f1a.ba22.1dcf76e6554c	0.159977	0.436275	0.137852	0.409341	0.034234	0.352703	1.11457	0.0735618	0.00381503	0.329676	0.165446	0.115309	0.0158981	3.18479	1.10864	0.0436238	5.1373	2.02064	0.177429	3.78841	0.00201409	0.960271	3.87728	0.4066	0.117965	0.41182	0.499009	1.20539	2.32593	5.76159	0.041993	1.15726	11.5951	36.41	0.350684	1.65527	2.76832	6.75969	0.326056	0.327382
df8a913c.5160.4fc5.950d.7c890e24e820	3.98296	4.47684	66.0084	24.226	369.398	19.2351	132.508	38.0741	0.204926	69.6868	2947.26	18.5159	26.1439	29.5038	55.3577	124.102	31.5587	648.015	4.45574	301.437	9.36498	45.7598	59.5907	874.499	0.432346	2.75289	132.124	135.859	168.772	260.903	49.3194	3.24349	8.31114	124.658	3.86063	21.6813	247.913	122.379	40.5205	109.016
df9f8c80.c622.11e3.bf01.24c6515278c0	0.0346516	0.0489533	1.16376	0.200413	23.6852	1.20546	111.414	1.45538	0.0181399	9.53898	34.1843	0.810138	0.192204	10.6262	39.1152	0.20944	0.775441	106.941	0.864308	16.4504	2.48465	36.135	105.319	21.6905	0.234494	5.78464	39.9407	15.813	41.7994	117.604	18.9718	6.14286	16.4663	116.342	2.96653	133.376	79.09	327.828	18.2888	72.879
df4366c4.170f.4233.b577.a8ea277b069c	14.9548	0.350395	76.3055	0.571394	97.2214	10.5449	51.6053	18.7074	0.0443886	66.0496	366.614	14.2846	0.91994	31.9188	163.057	71.0943	29.8463	88.6135	7.26103	198.889	0.813535	43.6639	249.498	266.202	53.0436	37.4923	71.164	138.853	689.927	1719.4	8.71824	10.3453	18.6773	439.007	10.9824	156.984	460.468	508.294	18.1631	40.2646
df291849.4c35.44e1.b013.8f6b7ee36113	64.3761	26.4341	4.75493	173.027	58.5639	28.094	33.8128	2.22565	0.0207629	61.4554	742.266	10.641	2.67268	30.5591	63.4601	0.19719	132.971	372.85	51.5497	257.347	0.0236011	133.845	204.819	170.666	32.3299	47.0506	19.296	4.03912	838.292	599.613	7.22348	56.0794	33.8197	558.099	25.0275	84.5945	226.061	675.075	404.131	32.4302
df814571.57f1.4e55.bc1a.c892c568c4ba	0.916932	17.3225	12.6826	234.354	2.46112	28.7878	10.293	16.5772	0.00519456	49.5059	15.8766	719.374	47.1955	56.3272	76.5522	1.77205	95.0548	196.799	6.30365	213.167	0.579825	19.3154	230.805	33.2727	0.570978	1.24	61.4454	5.7107	173.993	382.653	4.62981	17.1528	10.8459	362.615	46.4416	66.3394	319.949	97.4372	15.3203	95.1607
dfa20d2d.1ba3.476a.b4b9.21d21470bee2	12.0252	0.537757	0.136887	2.3207	66.9299	12.585	100.014	4.89279	0.0215721	57.8701	4992.35	1.246	1.88967	80.7065	39.1093	17.8144	17.8123	44.7921	4.94156	65.7694	0.293637	120.3	58.8498	2683.13	0.180453	23.0092	44.6107	153.639	142.33	111.491	19.1573	4.30248	31.6541	114.71	2.93238	13.9269	61.9461	267.002	40.7783	75.6191
dfde4013.9062.42f5.a42b.626ef8334a41	9.30284	19.1123	10.1393	1010.12	6.47996	44.3125	15.6087	30.7196	0.468523	304.245	733.158	31.9505	9.33722	14.7208	404.913	3.5608	28.7538	101.551	36.6423	679.761	0.0129991	238.411	41.0774	598.185	1.62468	2.13197	143.233	19.0625	323.522	473.626	3.56716	36.3561	32.3096	766.6	13.5762	241.317	387.651	201.305	42.2907	158.062
e0aa815f.668a.4de9.bb32.3f215bb7f843	3.21176	43.8398	0.636503	45.8863	11.5926	265.906	177.357	1.47855	0.304701	45.3996	120.355	11.9455	42.7801	117.643	47.189	5.59307	34.2925	66.6212	16.0529	752.615	0.437679	98.8626	67.9729	177.287	23.5398	13.7636	21.2862	24.4508	198.304	721.762	2.46606	38.8318	45.9032	1374.7	3.98075	58.5986	321.594	785.638	24.7953	63.1937
e1b169c3.44e0.43e5.9ee3.2df7a678a5ea	0.217133	7.84028	2.22968	8.21531	43.2872	69.3908	4.91801	21.7508	0.212046	35.5335	52.6926	47.8713	3.94967	34.5712	83.3768	0.432586	10.2264	53.4049	43.4336	384.903	1.30486	42.3283	31.0265	27.8639	8.95294	98.9112	11.1875	3.76668	196.935	423.125	19.3627	14.1251	20.7331	732.264	2.53018	425.344	90.2601	960.279	39.0352	60.8481
e1df938f.1f23.4291.98ef.13db6debb796	0.34141	9.14919	2.46451	1.3663	6.90412	106.951	15.7821	33.2028	0.164653	109.128	53.8137	7.85052	2.16357	83.2543	171.238	1.77715	4.11575	22.7609	8.58047	383.89	0.148444	23.8169	31.1697	33.6276	81.3056	5.59992	19.804	38.4091	177.548	290.107	21.7635	19.543	18.8166	1001.33	5.79818	56.7027	129.25	809.531	9.62953	114.57
e1f0c565.6ed3.4e42.bc3e.c7b0003e837a	0.116856	9.35016	16.2982	32.0929	20.8566	21.4439	47.8745	8.10423	0.00939588	12.411	2.19059	394.313	11.3547	154.003	48.8845	0.0973434	16.0636	98.98	1.33841	128.569	0.200614	15.7474	22.3557	18.3477	1.51315	0.991684	50.1101	1.92429	58.7941	405.793	23.1582	4.69921	20.8875	180.195	6.1856	180.271	165.529	143.935	5.8317	60.2203
e1fc4226.40ce.43b7.b92e.aa7cecd0cf4d	1.79035	1.80807	1.44123	2.46241	1.86542	39.5156	60.0042	2.05983	0.282629	54.8601	10.418	0.702278	1.6641	82.675	96.7091	1.31866	13.863	16.78	10.5218	239.601	0.897602	22.4682	11.129	19.8793	31.0351	22.4028	19.2455	14.5866	56.8393	215.511	11.9435	12.8985	10.7273	928.14	2.13864	286.64	64.8873	702.193	8.84754	63.1862
e2b5c926.491d.430d.8d9c.5c73d7752d1b	3.66173	3.52524	118.085	6.97453	5452.67	8.59466	17.7054	389.268	3.60971	222.864	364.825	54.453	7.09813	17.8129	226.68	10.8387	18.5599	761.682	14.4714	46.7076	46.5428	173.037	183.214	184.23	0.0691777	29.1672	114.402	15.8055	819.469	864.013	322.606	1.81792	36.167	61.6699	62.8267	58.5951	265.42	64.0616	279.216	48.7067
e2b2357c.da6f.4ca3.9c07.a22f0423e8fe	0.319898	0.904258	8.00011	2.81134	14.039	2.0823	5.74915	16.9118	0.0277999	21.4843	27.9738	8.95419	2.568	15.1935	7.36602	2147.37	20.7318	65.0003	5.44708	14.5048	1.28885	143.461	52.1668	781.103	0.0451376	58.9574	150.546	11893	19.5293	53.0034	12.9079	0.744307	438.452	63.3192	7.06386	157.122	61.5702	20.2847	2.64063	233.062
e2b09705.c5c8.48ee.a90e.19648a7bf2cb	0.374678	56.6189	1.21584	287.602	15.1655	131.354	116.031	36.1737	0.0697686	98.3402	17.0308	1600.62	98.2184	867.012	54.7301	0.6038	366.292	258.741	26.7542	475.874	0.0214824	19.7469	196.303	88.0524	0.422574	64.7419	101.097	39.5448	213.327	586.28	75.1731	49.2777	76.9254	516.964	17.9062	357.104	370.623	418.238	9.60121	197.702
e2fa7251.507e.4d76.95a3.a228adc3885a	0.731195	36.1187	7.61267	327.743	33.0764	69.902	51.3648	30.2401	0.0736138	23.524	49.7588	1998.29	44.5466	134.354	24.3535	4.93564	91.3468	312.137	3.6725	506.087	1.67505	76.0969	223.826	50.1855	17.9668	15.115	86.4509	22.6731	399.333	753.654	31.0931	13.753	49.7575	491.592	22.3949	83.7988	409.261	540.468	26.8089	118.499
e3eb5217.50e4.49e2.a6fa.f847d091f3c9	0.734036	0.942468	0.491445	1.72786	97.2464	17.9707	58.1109	22.402	0.197964	45.5899	37.459	4.52916	2.65089	102.933	59.4037	0.684293	2.47635	150.047	1.01057	88.557	3.04009	13.5537	125.595	35.8303	0.0121673	8.96993	21.4287	27.6914	166.257	417.187	66.163	10.8795	60.6864	164.206	6.64492	87.3553	118.054	499.398	28.1121	31.6256
e3ef5cad.4d6e.4f04.babb.a908ee02644b	4.35155	71.7357	7.17483	711.002	42.0748	375.296	82.682	81.835	0.196487	1167.82	213.962	253.452	172.913	213.705	1641.98	0.379855	560.049	102.748	1043.14	1508.35	0.0273026	211.775	50.2924	165.393	25.5274	9.01957	136.282	3.93582	954.57	1657.23	14.057	74.9758	53.4376	3935.58	37.4551	341.473	729.099	864.491	98.3977	111.667
e4aaca83.3ae9.47f6.a975.c144767ad705	162.45	15.2188	1.44779	195.215	53.0803	16.3237	434.991	67.1709	0.940494	40.0019	6239.53	241.786	28.394	107.371	95.0498	18.9743	147.556	713.363	12.1294	197.018	15.3103	177.516	629.638	770.269	0.707868	9.83137	100.902	115.327	2756.22	2248.24	35.1547	100.42	237.905	871.531	39.195	69.942	244.829	345.298	496.332	127.781
e04bcdff.3206.4c25.bae9.09f0222b074a	30.4146	2.73209	0.997739	24.1819	25.1039	29.1246	6.53787	69.5199	1.04166	19.3574	497.718	271.399	1.12429	65.6117	26.8101	3.33503	67.2321	275.782	72.9694	265.94	1.05378	69.1696	181.002	28.7474	2.41796	11.5761	78.9706	25.9571	1377.1	488.028	13.1241	12.2233	309.674	381.957	35.7588	169.095	265.487	272.847	134.956	162.692
e4c8c7f0.5bac.4d59.91c4.c98207150548	1051.42	11.0583	45.8115	24.414	61.7964	92.6606	82.7975	140.916	0.468612	309.104	233.662	92.9805	2.07026	63.6826	197.132	50.3118	146.328	378.397	26.9055	481.547	0.931336	40.6421	33.6575	62.1316	57.6003	149.871	75.416	9.23379	1278.61	1304.45	64.8486	68.6563	31.9011	524.326	20.4767	376.758	213.904	776.737	98.6913	60.9466
e4fd1b3e.c622.11e3.bf01.24c6515278c0	0.909687	0.265177	13.4482	0.00434876	220.546	18.0463	48.2535	24.3998	0.0451501	29.0086	18.9916	20.0083	3.59586	164.361	27.8513	1.0238	0.433372	377.731	0.165289	79.5935	0.672667	60.1082	170.883	21.5259	3.27149	28.998	73.9078	11.5987	130.994	245.174	53.2633	37.1888	2.42773	338.782	17.8037	249.202	159.81	657.402	41.789	114.902
e5c89fcf.cc57.4fad.a138.ea47ee9ea225	7.65228	1.82528	2.02601	5.35633	758.192	15.2753	178.813	84.3899	0.100952	174.681	83.5576	6.86687	5.07883	24.7584	75.3593	17.492	65.7276	99.9657	40.0618	105.152	11.8421	98.1395	106.816	62.4224	12.0663	1120.94	34.8729	20.146	604.109	973.997	68.082	23.0362	9.55583	419.985	18.1026	383.497	329.573	979.715	18.584	68.3753
e6c78a98.f45b.482b.a551.4f11b8c1ff8b	15.6793	3.92691	0.334646	10.0231	97.9773	85.2405	206.298	73.0954	0.224747	85.8789	4825.98	13.4983	138.156	199.964	74.0519	12.8647	21.2392	423.896	29.2972	310.855	0.301466	221.991	23.9223	596.998	11.1812	18.7561	296.489	24.7684	278.668	128.344	20.894	28.6917	8.79391	811.885	16.2286	109.471	108.355	708.611	56.644	130.427
e6eda5db.4d4f.418e.b0d4.ed9b3e5259d3	98.4675	6.04447	0.974996	4.28531	14.7737	54.0433	2.689	14.2972	0.043615	30.8256	46.2288	81.6775	7.44666	103.281	78.613	0.450532	12.0918	75.488	9.73616	361.528	0.136636	67.3804	50.9605	31.9101	23.223	7.46867	45.9116	6.27483	253.437	357.726	1.18117	10.102	18.5531	698.805	5.07103	84.2876	155.182	365.316	14.9764	37.8444
e6f7344b.951f.4f3f.b140.7bf53164c462	29.1682	6.17365	2.34655	7.8293	64.8036	77.3438	32.8617	33.5557	0.368139	110.369	265.079	1.69054	33.4851	28.7498	122.083	0.586528	13.4731	109.263	6.0478	305.371	0.782286	170.275	40.3467	81.4027	0.230901	27.3738	84.8917	3.03315	447.418	357.643	13.8198	65.6222	3.54397	894.704	30.0099	20.2355	374.757	662.79	291.509	19.6999
e7a0889c.dd8c.4230.9c63.384f1f6ee577	18.6012	141.627	1.30404	6905.16	23.3596	270.531	76.9843	76.3007	0.0596078	937.521	192.496	99.0351	50.4195	572.631	1505.45	1.28256	435.045	85.0774	672.399	1547.32	1.61499	68.2862	128.138	132.919	1.40983	22.9936	220.054	30.1911	655.906	630.542	17.243	171.183	8.12283	2117.2	36.0117	55.3638	658.993	1047.51	25.8148	230.787
e07affb1.b6b2.40a4.9c54.0e72f5ea5045	5.95474	0.190988	0.0895442	0.0150724	1.75426	5.18585	73.4679	1.59791	0.262332	8.28913	30.8035	1.85487	0.173956	45.5982	9.3229	3.0899	2.4609	200.679	0.0522602	14.8026	0.0197881	17.712	81.5256	14.0858	12.7158	6.45821	145.488	70.4171	133.398	104.948	18.7263	30.442	107.109	130.196	5.44627	80.1193	197.439	258.196	9.35272	45.4587
e7c90af0.4b03.453e.b44f.e07248415088	8.7529	24.2168	13.5028	174.99	582.103	172.965	121.119	15.3848	0.562895	66.2262	1589.9	74.3658	13.7129	138.001	67.6	38.096	147.128	223.925	169.762	1164.6	0.948943	65.3487	130.501	1304.38	1.58586	58.3835	67.0807	178.07	583.13	1229.45	20.0502	47.5242	60.8119	2156.24	44.129	214.474	382.873	1246.89	118.552	156.459
e7d74d34.3255.4c20.90fd.b105e6e229c8	53.0501	27.0428	2.49151	21.8685	20.3577	57.0778	6.97928	27.0331	0.0624715	28.0369	1291.05	163.929	4.72802	27.7455	58.9057	3.99286	25.5025	140.324	3.60302	629.056	0.277748	43.6978	33.5671	638.636	5.67986	100.789	51.3598	2.66892	560.64	575.132	3.38307	109.241	42.3862	676.526	3.18899	99.5099	78.0349	658.455	185.782	37.0664
e7dc7492.3a84.49c7.8dea.8f508b53dc40	1.70541	7.98171	13.6118	4.76417	2.79168	37.3334	7.8438	25.9407	1.07103	135.305	25.8673	5.4829	2.46822	34.9859	114.39	1.29439	2.52519	43.6086	3.4514	346.406	0.0147657	39.465	21.0907	28.5926	5.07886	31.0251	5.78412	8.49453	154	119.337	1.30378	81.3483	17.8395	390.733	2.62517	56.6626	106.669	806.996	72.694	24.9257
e7ebc6fb.0926.4c8a.a67b.0c6b9c1ffaba	15.4848	3.49764	1.29134	13.1732	579.806	21.7328	171.394	117.261	0.863859	59.3941	1542.69	7.7702	1.74994	33.1188	138.328	53.4809	5.60792	117.146	21.2615	92.9398	12.1214	19.7279	87.0682	618.762	0.668417	21.6819	22.4178	151.908	513.797	302.7	39.1777	8.01352	14.607	214.188	5.55877	20.1488	168.875	109.243	35.3837	85.2984
e9cb8877.8e83.46c0.93f0.ea20530c9400	3.82983	1.1038	4.8524	2.25088	3228.56	27.2965	24.0625	225.723	1.40723	99.4128	2094.13	11.2069	0.462403	64.1473	60.1471	9.77583	7.5083	547.942	3.67402	84.1302	1.12043	79.9378	67.2283	1016.4	0.280399	9.36042	46.3672	84.3922	367.965	404.942	484.808	2.81328	60.6583	148.152	39.2556	110.71	141.607	421.881	34.3405	55.2852
e9d98643.01ee.40c3.a617.e004559625cd	20.1515	3.21938	1.24161	3.42691	56.6912	23.9922	56.4853	11.8156	0.0195239	8.00273	168.391	11.7103	1.69936	14.1767	6.89111	5.86414	15.8064	188.363	3.63517	67.897	1.85052	48.1325	89.1803	51.4106	45.2987	30.2204	13.0843	6.27645	346.612	716.9	5.3176	23.4766	32.5638	353.754	7.08759	110.278	146.017	522.909	29.7349	30.4289
e9d607e8.41c3.4210.870b.a9ab9b1d1c8c	2.13827	3.82512	2.7316	0.101496	25.5377	63.0837	3.0166	81.5041	0.01368	39.4918	57.2688	12.4452	6.31703	32.5286	56.9558	4.60232	2.04538	33.8278	1.2044	49.6977	0.258478	5.93082	67.8009	9.6284	0.216582	12.4555	62.3757	0.833325	381.247	109.269	0.924286	13.67	8.38041	171.723	13.4234	21.3417	75.5784	53.1816	77.1431	11.1563
e23c591e.c622.11e3.bf01.24c6515278c0	0.211111	1.50346	9.854	1.20467	1181.61	50.4526	317.509	17.5215	0.238307	49.3332	4.90647	96.0186	12.5278	88.3516	34.3766	4.43983	12.0246	1975.45	9.84187	127.194	1.28598	62.1193	1437.38	24.7191	0.151793	62.3623	211.863	37.359	238.06	756.476	296.983	9.73165	28.6619	171.156	39.9524	396.131	263.385	1618.76	4.74185	583.488
e30c64d5.e796.4cfc.8dc8.6e62bf97822f	2.34325	7.14646	3.73683	52.149	2360.31	78.5604	414	156.681	1.84349	106.001	104.83	36.9624	10.3902	104.166	126.863	10.3488	597.592	1712.91	10.2746	121.066	3.24376	149.651	964.938	58.7909	0.391469	198.093	507.825	135.94	559.594	375.19	392.196	12.4428	46.6701	164.054	67.1246	80.6284	704.134	2455.21	56.2279	754.697
e34bcc5e.c622.11e3.bf01.24c6515278c0	66.1695	2.06926	45.83	11.3628	1575.19	39.0593	1085.98	134.377	0.312763	98.0824	113.872	6.34012	6.03006	116.841	65.7393	10.482	49.3006	2129.93	9.80723	100.363	2.6929	133.588	2116.97	135.191	7.68577	262.234	306.454	32.0954	359.419	835.164	230.429	12.2797	8.89534	225.999	94.969	494.873	417.622	2065.3	21.0082	467.485
e41bc2ec.3e0b.4c37.806b.3f6f25c8c4db	0.15253	62.2245	0.529243	30.2811	14.3074	4.17243	847.54	3.10184	0.106287	62.7092	42.3876	8.90364	1.66457	174.324	40.0897	2.10217	43.7044	216.485	2.62789	79.6474	0.145245	18.5236	1110.08	378.928	72.526	87.7179	84.4244	40.7369	51.0311	842.002	701.123	25.9507	684.897	630.476	17.7611	7772	1565.91	149.559	3.30215	202.671
e45f3391.2e74.4767.817a.280cebac7c57	28.7308	11.1781	0.71919	64.1632	27.274	40.2241	68.2804	5.45507	0.0711881	59.0591	485.036	222.445	3.5162	16.5403	93.172	4.12477	91.1582	239.032	25.0897	376.721	3.24565	65.3329	103.853	160.681	6.57987	26.2756	20.0347	15.8322	858.031	678.501	25.2267	29.8952	125.996	446.925	18.4619	120.82	389.841	661.16	232.378	45.8831
e52ffa79.557a.4024.81f3.f3826c227ec5	37.9296	3.52866	3.92134	6.54322	198.578	44.1024	402.706	137.992	0.13049	275.652	1249.38	3.3208	40.3954	33.9279	299.477	214.278	8.5603	170.795	3.82444	111.647	6.19814	25.835	30.5919	554.425	1.534	159.171	67.9374	389.949	465.783	619.611	87.6442	3.66279	27.8516	95.7725	21.1311	172.527	285.994	454.84	39.0481	73.2263
e053d377.e4f2.4aee.af7d.e61605e0f4f5	43.2449	0.248915	0.763214	4.98988	531.646	23.8256	149.179	26.9533	0.0452809	95.7831	9.82514	13.9052	2.31694	48.2556	117.433	10.1853	18.3803	178.987	22.3789	104.912	1.52985	70.1321	115.418	41.1706	3.82073	1587.49	193.145	53.5534	414.818	675.145	41.7919	7.53373	45.6256	307.036	13.4266	256.508	477.877	1281.49	24.83	93.7866
e55f338f.97e2.4394.ae23.c92606069485	8.52584	5.24722	12.8244	1.68713	64.2991	40.572	11.115	5.05777	0.0531669	8.63159	145.16	5.72237	0.821477	25.4851	7.91115	1.15772	12.4297	53.2772	9.23271	95.911	0.00400734	43.5561	39.1545	44.4517	26.541	126.248	7.88996	1.77366	213.258	137.887	9.1463	12.5969	1.27268	294.279	21.5885	90.274	38.587	444.541	228.543	52.92
e56b0990.ff67.47c1.b9ad.87ef1d4aa2ae	34.133	21.0314	0.43837	1327.08	17.0212	148.77	59.2072	11.2212	0.60812	169.051	282.097	379.569	66.1623	351.969	143.647	23.1838	553.376	108.13	143.473	1174.68	1.67721	209.269	39.5335	443.336	2.90656	27.9026	108.04	40.6674	599.616	682.443	7.40948	30.1604	66.3748	1502.74	12.1989	368.156	877.968	1465.99	41.0795	64.5963
e63fac5a.cc48.4ab4.b69d.3f0be6ad684d	1.93249	0.632269	6.49476	0.0373985	24.5445	5.86807	28.317	4.66223	0.0298718	2.3488	1.41574	2.3224	0.379763	19.247	4.67135	0.97876	1.28376	102.295	0.311689	11.2049	0.737588	10.5912	98.1433	0.958818	2.65501	2.91121	24.1056	4.7391	78.3972	152.609	20.9941	10.894	6.22978	146.606	13.0575	68.8363	50.3294	52.1112	6.6646	53.1779
e68bc7b4.b6b1.4807.b52c.7c7a19cdc373	0.349602	0.4012	0.504302	0.226182	1.08446	2.06416	1.17171	1.17821	0.00220998	5.84317	6.55325	0.309463	0.711565	6.33097	15.9377	0.327442	0.40823	7.9374	0.11551	8.20619	0.0473046	99.4379	3.2744	15.6117	0.00793936	0.843309	168.778	3.52074	15.3884	15.3175	1.22524	3.48127	1.45101	63.0017	2.65733	6.28388	64.1925	13.5626	4.39403	5.60164
e75fbf08.c622.11e3.bf01.24c6515278c0	31.3172	2.5626	1.10912	2.57213	786.44	43.807	781.511	11.3524	0.0300702	9.69714	51.2651	32.9634	11.5487	77.7925	10.3761	40.3503	129.148	752.747	15.9857	55.3881	16.932	36.4565	306.155	40.2504	6.52512	165.907	33.493	30.9813	429.602	581.147	85.7561	10.4634	12.0033	177.365	142.034	249.544	132.864	1622.85	45.087	336.514
e84debc4.b47d.48ed.a0d0.2859f0ebf987	307.358	2.50327	0.55169	12.9762	288.169	14.7135	43.2108	4.46097	0.0404221	18.2044	238.145	13.6258	0.429167	20.115	59.6762	2.47537	17.16	205.556	2.47324	120.709	1.82615	109.198	130.286	49.4355	1.89956	15.4712	94.6333	16.433	1568.09	1421.91	28.057	39.3088	18.8779	451.753	18.9123	111.829	241.384	657.421	169.547	50.9976
e91ab7da.79a6.4ea0.bc24.7aacb39f7614	5.5224	20.3824	2.96937	3102.16	25.0802	59.599	73.3172	31.7501	0.0195991	174.737	129.149	70.6107	18.2869	34.7161	397.896	4.87897	218.956	103.25	211.297	472.152	0.684224	69.2533	218.129	136.725	0.207751	5.27232	45.7919	12.4618	351.742	414.083	21.3559	5.58045	22.5608	427.511	17.3942	107.576	181.991	192.595	31.9272	102.399
e93b0979.65ef.4883.9b6e.39eb17966e66	5.13814	48.2707	1.35197	648.46	135.332	97.1268	129.099	30.2734	0.502827	353.64	440.845	65.0005	4.63922	111.162	459.773	3.59004	259.529	121.94	230.559	1111.26	0.320252	93.7156	71.5064	370.326	0.703843	18.4351	83.3873	68.4242	661.318	1279.04	45.188	78.7841	88.4855	1405.51	20.7119	174.574	715.162	1101.28	101.168	57.9852
e97ea3d7.9fcd.4df1.9ea8.587cb3be75ec	0.292911	33.5698	3.28843	26.0158	116.832	87.2701	65.9789	17.1683	1.03947	186.818	117.365	88.5008	24.5241	117.4	333.701	1.34975	23.5525	74.3741	15.7347	532.276	2.68913	22.5173	58.3092	71.4957	0.509144	19.9936	12.8999	11.7014	238.024	821.845	26.3173	16.3062	91.3245	772.983	32.5149	110.394	299.089	370.808	4.20584	20.3719
e99ccc0c.c622.11e3.bf01.24c6515278c0	6.21346	3.03069	2.50728	1.68124	2417.63	56.7774	1397.65	57.9736	0.370914	156.017	20.4734	37.8302	45.2588	276.003	63.2545	1.88115	18.0557	2758.85	4.31247	89.9008	11.0835	102.134	2624.09	219.924	1.15853	369.644	512.789	16.1967	128.451	803.037	1644.91	16.4001	25.6721	162.584	212.004	312.375	631.274	1911.45	6.92275	696.403
e541b5b9.546d.47bc.acd6.4006ce0eec1d	2.99282	2.32952	0.480965	6.09033	377.523	32.4312	11.1334	14.8722	0.014276	154.917	140.445	25.9128	3.01264	10.6954	81.4363	10.2105	17.012	19.9477	18.0265	309.112	1.75639	111.221	25.7196	139.172	0.436098	22.8615	40.9208	10.5212	434.76	770.349	21.5359	18.3227	28.0489	1977.08	9.46872	225.92	361.501	563.543	16.9585	20.0427
e1217ebe.1826.41a9.b6c4.702100a66f5e	11.2936	0.668431	0.206073	1.01182	30.8409	7.82222	11.8513	5.12322	0.0315815	21.7977	6.76112	3.31597	0.165734	18.4783	32.5331	0.0195629	23.2521	306.292	3.06568	44.3073	0.0059096	50.9576	123.675	7.35957	1.03509	567.242	56.0121	0.762342	106.721	116.745	6.57933	33.2202	32.6793	136.741	5.21256	66.652	49.8255	421.27	29.2158	10.2814
e5193d7e.e8b7.4098.bf98.8b3a62781d13	4.24947	26.9108	1.34886	228.233	51.4691	189.821	57.8082	5.14458	0.142082	98.3825	61.1003	57.9662	60.3631	324.251	187.256	2.48402	34.789	77.3188	51.8067	960.499	0.548558	41.3191	20.6278	211.681	0.213821	2.27371	41.0118	69.9969	341.512	964.829	26.857	17.4171	13.9253	1415.51	22.7045	160.333	393.386	1013.43	31.113	85.1277
e6168db0.d12f.4218.8ab9.bd704201cb2b	13.9103	24.6923	4.18473	1661.48	4.9113	44.5369	57.6303	5.8942	0.51699	94.9537	89.9489	540.899	11.1876	163.776	122.27	0.834879	280.414	172.663	10.8187	479.322	1.90802	59.6788	163.49	126.35	2.19055	1.936	76.636	24.3316	322.567	243.339	19.0024	21.4716	14.2041	259.695	4.58918	19.5634	335.596	82.5806	15.094	60.4818
e7048a93.a1ed.4cdc.a1ab.fa507408ca77	7.06749	35.3596	1.29156	9.95787	68.4363	100.296	11.6512	2.29339	0.06114	38.8632	144.824	13.4034	12.1901	88.9567	96.087	1.42941	4.63846	29.219	14.8161	643.595	0.521123	30.5485	5.0358	93.5298	48.6721	5.72119	15.7952	13.067	166.318	377.807	25.4787	7.28188	1.423	932.518	0.569499	78.7899	108.671	362.979	16.3119	98.5814
e7335a24.e5fc.4558.9eba.511c5a802320	1.17098	0.658774	0.242861	1.27334	1.39251	2.33856	35.0848	0.601627	0.0215833	1.79116	6.56613	4.36275	0.449716	88.2962	1.93516	1.5556	1.88391	23.3139	0.157818	15.9151	0.0565218	4.68938	9.32401	10.0837	25.0413	4.99951	14.5881	14.446	79.0226	235.269	5.74121	31.3585	13.3828	145.815	1.76564	26.9229	145.253	169.264	3.53227	15.8478
e7603fc8.9b73.4c17.86f9.46ca1bceeb1d	4.1576	15.084	1.0892	2.13965	8.10953	117.118	66.2874	1.90144	0.192259	42.1977	113.439	44.8098	7.41881	38.8729	35.5411	0.692819	50.856	64.1311	40.9136	382.698	0.00617167	66.4762	15.2727	83.0712	58.439	8.74752	10.4756	14.735	270.421	272.223	9.20756	24.4881	25.8483	972.147	9.48599	72.3795	92.946	852.519	22.6852	38.2841
e07991a4.0901.4ed1.8704.aa376565d862	5.20164	7.23381	27.4048	8.24942	5.38029	44.4253	18.8947	34.9704	0.214253	44.5629	2960.71	11.016	8.74039	116.861	148.37	14.5564	19.9849	19.1845	10.2402	347.219	9.20335	90.0298	29.7594	1688.4	5.69639	18.8622	36.838	59.2544	205.39	146.98	3.90456	33.9759	17.928	689.797	11.8831	13.9978	162.879	273.783	41.6079	33.4971
e8392f20.c9e3.4649.b64f.5b266c393a76	45.931	3.28331	0.108297	410.05	13.7954	32.9266	57.638	13.2044	0.0357246	38.8826	69.512	8.0595	2.0411	27.4459	115.836	0.744418	22.0665	43.8436	27.3993	144.103	1.68056	33.6592	44.2017	85.0939	1.98892	3.65577	21.9628	2.53929	408.979	596.527	1.54528	30.1582	20.8613	364.701	6.62758	40.4802	153.128	438.172	258.241	49.2306
e9032df3.8692.4146.a867.b9b64c9b310a	0.238763	1.38216	0.222171	1.45312	18.5106	12.4997	18.2432	13.1752	1.00913	41.1887	342.492	6.44821	0.433136	57.5808	87.0449	1.26524	9.95217	19.5337	5.53898	152.348	0.0163758	38.3172	23.1106	240.558	2.26562	3.38061	5.58843	196.163	297.248	217.493	9.14082	64.3812	15.0019	739.152	3.14874	87.6901	95.9438	328.106	8.24292	24.466
e23462f2.cb86.4a3e.8521.221f4bec247c	3.88896	10.8265	1.23334	3.37008	0.192906	124.896	1.6933	55.4358	0.0315837	68.1749	0.415883	10.9777	6.40507	30.398	197.197	0.852905	17.622	10.187	2.31695	171.424	0.00684978	32.2911	3.30882	1.75346	6.88964	1.45499	22.8343	2.97457	30.1468	46.669	0.166283	11.826	10.2054	306.096	4.55595	23.8945	95.8938	104.389	28.3289	18.9477
e76128b3.8629.4ffd.b02a.e3f0aae8b1a9	0.416327	13.2964	4.25082	2.26739	13.1528	131.97	5.23748	5.72269	0.0275574	28.768	17.1931	6.93743	13.1146	42.537	23.7904	0.296253	3.31384	53.2822	8.02624	78.6567	0.509245	39.933	22.1702	11.7037	25.1333	9.20676	10.0169	1.30164	71.2278	137.101	1.2059	60.3991	10.7418	710.596	10.4542	16.7478	177.907	139.04	14.1404	4.66674
e88397a6.c622.11e3.bf01.24c6515278c0	0.561781	0.0269751	2.38255	0.0330217	545.029	1.86347	381.078	49.4895	0.0237603	111.751	7.90597	3.47993	8.31426	57.2109	63.7443	1.25994	0.917071	793.074	0.424967	5.92129	0.267213	44.6691	588.601	14.9421	0.825904	5.15798	114.221	51.5322	78.5694	236.458	164.405	2.00529	9.33996	35.57	10.8386	800.128	107.103	309.228	9.48736	457.96
e98e4e23.a139.4fff.b017.35f3f976eddd	2.429	17.1289	1.43823	112.889	32.6654	10.2782	68.0082	2.11461	0.0188657	16.3188	0.949748	806.453	1.11315	443.518	43.3269	0.211112	163.571	188.065	8.02125	109.388	1.86775	36.7135	75.4211	14.5054	0.207061	54.9528	141.729	4.94044	86.7369	274.879	70.3588	17.5624	30.1804	260.08	4.49782	276.635	309.714	317.033	2.76292	88.4374
e2e6a409.b64d.463c.ac3b.e7987a3124f0	50.499	52.8309	2.01194	397.38	26.4612	117.102	31.8218	192.62	1.03321	152.691	3842.95	231.938	11.5018	352.538	644.72	32.8351	203.505	193.715	154.032	1024.02	1.42967	325.424	167.992	2350.43	0.184055	122.152	297.939	449.594	589.564	144.599	79.3144	37.9368	80.7479	1070.68	36.0416	74.062	918.518	236.303	150.038	187.483
e2774050.1257.4c29.b201.d79ce70fe17e	0.551379	0.151833	14.1224	0.906938	42.7076	3.05135	6.79604	9.49331	0.0074125	17.3147	12.276	33.2753	2.79109	5.7904	1.29061	2296.48	43.1307	76.1108	4.03726	7.27782	0.908409	125.562	68.7054	2036.12	0.30911	29.9082	239.605	15030.6	9.44315	43.5882	47.1748	0.613751	36.8869	23.3971	4.97017	13.5247	54.6334	108.027	0.541838	323.292
e5593865.5f8e.4a4c.b36f.73fbe64d66da	18.0633	6.17351	6.5967	69.9618	8.83569	22.9684	59.6874	16.8913	1.42639	19.927	479.192	15.4214	0.910463	214.107	41.2432	16.2253	14.8925	101.972	10.8661	257.757	0.299588	85.5942	56.5409	629.776	2.25782	26.6243	47.2428	94.6143	269.488	170.855	25.1053	64.3905	10.1118	693.101	8.39436	53.8415	287.313	392.732	96.7277	37.7846
e6772001.dffc.4fb4.86e9.6c395edd176d	0.0399935	1.22005	0.0929495	3.6553	3.83595	7.88789	10.2507	0.74103	0.00281121	32.5103	6.0159	6.14773	1.63348	40.9157	40.9431	0.495683	8.03181	16.6679	10.5705	73.491	0.363285	19.0553	10.6927	7.4637	1.52926	16.6713	11.7969	5.56959	57.7422	143.417	2.06912	18.2616	4.95918	421.699	0.753029	139.594	58.129	262.273	3.85928	9.77795
e6801359.d1d7.4871.b2fb.180674a2e469	157.985	10.5707	1.0636	18.007	60.0259	57.7503	60.997	8.37555	0.295882	35.5396	3.72978	11.966	0.250553	90.4646	58.279	0.157058	215.554	270.358	31.9742	98.0169	0.860408	61.1597	78.9938	2.37118	2.35536	2860.58	29.6516	4.27754	569.743	641.865	63.7265	102.06	109.792	293.251	6.75129	231.562	127.69	944.363	59.5636	95.7931
e9445993.854d.44fc.a063.eacf70222fdf	19.0143	1.94082	2.46093	85.4605	721.444	41.4778	68.6984	26.2129	0.248707	91.2998	14.3631	37.1914	44.1237	557.169	94.9317	8.68675	44.9302	1308.76	0.633967	89.9496	308.314	125.479	437.777	51.9107	1.35225	124.756	154.466	368.73	261.049	453.855	107.051	10.4529	30.3335	136.355	114.422	13.899	2355.02	1469.09	10.6499	120.399
e592e8db.b3d1.4ab5.ae0d.de4b5b4c0f1a	0.0657751	0.0929978	0.605506	0.164463	1.01299	0.880682	0.936768	0.150183	0.0197537	4.24522	0.593143	0.101231	0.0323702	2.36799	3.4519	0.0111296	0.0667577	1.36273	0.12393	7.77837	0.013646	2.67059	0.679409	0.56259	0.184594	0.199647	1.65193	0.13596	2.89812	18.7033	0.78962	0.447903	7.09098	52.5697	0.0542375	3.44096	10.1026	9.78304	1.10015	0.141383
e64e9f76.c622.11e3.bf01.24c6515278c0	46.6231	4.34565	5.91476	23.1627	280.929	129.941	112.564	13.5332	0.996807	140.33	13.6321	22.8573	0.924686	41.1606	69.8244	0.0806137	125.633	1150.18	12.2373	185.857	12.7072	81.7848	499.556	14.5523	1.28981	7.2446	67.449	2.32826	224.49	319.091	175.742	32.1223	52.5761	392.16	64.1503	204.005	488.279	1514.11	38.1345	133.173
e89e9c69.ffcd.4a4c.818d.1dee43ddc76a	1.69193	232.216	8.17547	519.432	36.9127	235.45	59.3575	153.154	0.643654	207.339	14.6993	425.266	198.991	228.672	274.512	23.4256	331.4	334.773	11.9633	1462.01	2.41462	122.268	92.144	57.7954	8.75655	205.55	171.795	27.9874	590.741	849.122	27.9184	77.237	5.47382	786.289	20.7018	146.297	1161.32	425.511	82.7338	87.0025
e127e9e4.c622.11e3.bf01.24c6515278c0	21.3314	1.64545	6.3065	0.745879	2033.03	46.7655	479.984	90.6236	0.275249	86.8112	26.8378	84.8115	1.20692	218.566	105.402	5.31215	75.3946	2695.8	2.61392	179.875	2.23526	151.663	1714.5	37.8326	0.62092	313.939	260.002	74.1236	416.133	504.235	204.105	21.8467	37.2941	228.959	21.5771	126.381	545.229	2157.91	12.2745	459.313
e84e0649.a2e8.4873.9cb6.1aa65601ae3a	0.190402	47.7206	33.3364	74.6081	54.1842	90.6543	50.2859	188.427	0.196687	420.073	96.1026	984.303	132.468	191.008	238.638	1.57647	182.966	197.085	2.64963	553.51	0.24828	35.5594	27.4093	143.799	0.334565	1.19553	35.4547	45.6974	302.075	392.561	133.071	9.62886	1.65964	152.969	9.72907	40.541	595.034	160.046	15.9106	438.268
ea1cac20.88c1.4257.9cdb.d2890eb2e123	18.0703	163.771	0.416255	2298.86	17.0138	193.162	84.3932	49.1805	0.244925	262.187	134.519	95.6143	8.60415	100.524	346.416	8.44498	134.034	61.0056	334.375	1431.74	0.306522	53.5601	129.717	237.117	10.4656	98.2014	55.7728	147.543	328.941	643.886	63.3622	185.342	39.7276	2310.08	4.85734	245.603	831.826	1427.41	81.7517	127.82
ea4a5ca7.86f9.47c7.81be.0c2c669a999f	1.8143	3.75769	0.0761238	0.886654	2.37195	5.40547	17.5832	3.16734	0.00956757	5.52486	3.78173	37.8847	1.73433	100.809	28.1467	0.141955	1.57789	78.3134	0.262808	49.9662	0.204982	7.56556	55.8	8.61588	8.70068	2.18631	20.1459	4.73297	111.155	407.208	7.48004	27.5461	13.643	167.343	1.56818	39.5962	119.212	195.191	16.7394	18.4178
ea6efcd1.11de.45f0.8bde.f1c06ad27e79	29.2524	7.71145	0.72716	26.9512	57.8386	36.0441	146.625	44.1514	0.0945434	53.8743	1540.81	28.4609	1.63376	27.746	124.017	1.70294	91.1156	222.723	19.308	357.846	1.36137	267.322	80.7331	394.255	56.1854	24.5833	27.6471	16.3474	510.786	465.247	36.3872	54.7952	30.0915	783.457	24.6948	260.232	115.579	740.013	326.048	90.3929
ea7d37ca.0dac.4ae6.ad03.97c6df3d116d	0.0608804	0.0974628	0.388047	0.00914621	0.597454	1.36723	15.0344	1.76169	0.00381819	3.00311	1.16359	1.67484	0.211597	13.3416	3.88198	0.127718	0.306992	12.5356	0.044451	7.75196	0.0323456	29.5993	9.35944	0.493871	1.64879	1.51487	16.3499	0.502347	24.4961	42.5568	1.34755	7.20434	17.2953	115.768	0.843667	70.8951	42.037	45.5199	10.2308	7.28906
ea83f4e6.d2fa.481e.9e2f.e0489f3cbc93	0.0491968	0.0257311	0.0134233	0.0133569	0.0400673	0.41304	0.407164	0.0241932	0.00501415	0.290447	0.229431	0.64301	0.0684173	7.27204	0.355087	0.0623661	3.03734	1.95543	0.00210601	2.26138	0.00349288	1.06021	4.07589	0.447399	2.24985	0.0303151	0.743221	0.851753	2.23863	1.76953	0.0274912	1.11975	4.07001	17.5716	0.310555	5.17345	3.64778	8.4369	0.27448	0.951688
ea351a5c.2982.4499.b631.c003deff7d33	0.571291	0.374328	0.297076	4.732	0.855809	2.46802	5.26991	1.03448	0.00337612	2.54136	5.42476	3.66631	0.738392	7.91781	13.0364	0.205701	11.0553	7.65915	0.315974	45.5134	9.62173	8.10631	4.3439	2.32105	0.582374	0.581189	1.88606	0.690824	18.8149	17.9744	0.937797	0.701074	3.67406	81.3503	1.53748	46.0499	10.9051	10.4295	1.83588	7.30605
ea2055d1.7b8b.4aaf.9a70.8802f4deef9b	20.4326	60.1574	1.00462	623.714	22.2121	112.478	339.023	13.7174	0.0720794	248.592	77.3638	101.86	10.534	195.33	409.78	1.4338	94.8655	94.477	152.566	944.686	8.89692	26.6731	88.5734	121.045	3.27812	22.5584	58.456	12.6615	310.293	411.378	19.5372	66.9266	53.4771	3467.63	9.77975	425.722	250.467	597.425	12.7025	87.7969
ea43434b.197e.48ac.ae2e.46bc7f3776de	1802.63	16.8734	11.6434	379.256	644.439	75.9282	26.7573	87.4801	2.10992	195.316	1509.95	434.057	0.870655	27.3104	209.274	15.3573	256.648	596.999	293.921	369.338	5.81264	302.977	187.685	468.405	13.8317	56.6878	34.5338	56.4761	4136.46	2990.4	31.0775	59.3348	213.659	255.328	75.9461	107.354	456.678	1165.95	641.053	54.1973
ea121956.77f5.4da3.ab15.0b825469eafe	5.16933	0.842328	0.456415	0.247249	1.8819	29.8505	7.12338	2.57495	0.0134392	14.0612	18.3601	1.45402	0.53835	7.17034	15.7103	0.308312	2.78822	21.0174	0.459276	32.7317	0.0908885	31.3341	15.442	5.09147	3.60189	21.3449	5.53299	0.129513	39.088	34.8094	0.476729	8.24457	5.08899	163.479	8.54932	13.4426	28.6171	112.619	17.4748	2.4207
eab71331.53d3.4cf5.96c9.5121a3962c27	8.02496	14.2044	2.83693	3.70978	35.256	35.4746	65.6686	6.71632	0.115415	41.4644	24.8803	24.6034	3.99722	65.4707	25.2942	2.35074	31.4902	283.801	0.372904	114.2	1.03393	44.6629	196.079	14.1414	49.1767	9.18661	49.6881	11.1644	418.361	1409.8	46.5913	113.697	51.3486	2343.27	23.2594	138.699	387.509	607.811	18.2132	132.514
ead1bc2e.42c3.46d9.8f6f.8cb16ba9d2c3	3.27939	0.796587	4.36252	3.96946	66.0347	41.4888	27.6342	338.644	1.53779	179.841	101.057	35.8157	3.84874	43.7006	172.763	89.2509	16.9204	61.9136	2.85515	583.533	0.5592	206.97	18.4712	225.089	0.417564	47.678	145.935	213.708	512.085	205.628	15.5101	4.22777	101.89	398.786	9.06539	141.238	503.005	338.253	84.4341	54.2863
eae45fbe.9f7d.4f59.a0a9.1f0f0d69afc4	0.0849737	488.318	1934.04	6.16166	2.26577	277.022	1.35018	6.55074	0.387633	84.6548	1.23878	64.6302	77.0805	349.607	94.3532	0.0516919	7.46915	69.454	3.84899	205.411	0.0275586	123.181	4.28988	14.1467	8.01707	9.90771	71.9973	1.03789	47.2932	412.287	46.6003	48.8318	5.33421	617.647	11.0977	29.6017	305.586	304.321	35.6392	20.1268
eb9a8f12.6451.43cc.95b3.2e86cf704c96	8.70317	23.0441	14.5296	5362.99	29.7104	75.7352	66.9707	2327.83	0.053195	412.684	122.495	152.473	9.57972	512.691	301.948	83.7082	2841.08	448.13	26.4599	867.153	0.737817	134.728	119.346	145.372	0.46452	144.994	146.389	339.987	1548.08	554.544	16.4951	22.1413	101.67	544.04	16.3002	104.194	680.954	822.374	110.686	199.966
eb59b79f.bd36.4bf4.83e3.2af73bd1d30a	4.7259	19.2439	51.3012	116.242	71.0353	39.9673	14.1634	13.1122	0.157593	125.896	253.394	91.0367	8.37773	77.7883	316.402	3.62707	26.0847	56.1644	42.3351	528.36	58.6179	41.0198	53.4972	182.211	35.4397	5.0908	14.5824	2.14571	360.355	766.608	5.97093	13.6039	28.6972	961.712	10.2468	118.416	128.703	275.275	11.5116	10.1105
eb1531b0.8af1.4b2b.9192.644cb47101fc	0.635437	95.9745	10.8414	1863.77	17.6396	157.5	12.8625	4.79956	0.108584	165.529	190.519	50.7635	7.11179	43.0649	292.994	2.68611	422.234	58.2231	30.0703	753.901	18.4158	94.1471	168.456	281.57	0.181866	109.481	122.955	13.6014	175.221	280.206	29.9386	19.4909	10.3184	308.489	5.18836	21.6895	306.459	158.238	23.2338	114.89
eb1792ee.6946.4e0d.bdd1.c924328dba5d	1.22167	0.54826	1.27049	0.0862774	102.276	55.3401	30.9859	28.4323	0.249302	50.8741	35.3637	3.7124	3.43705	31.4923	63.5854	0.281023	12.9582	859.416	0.92778	76.7373	0.874887	162.233	192.531	11.9418	0.450783	15.3027	74.8067	4.09014	309.2	322.713	81.7942	13.3953	9.11533	285.756	36.7425	42.1613	207.097	687.201	34.4325	107.249
eb588266.c622.11e3.bf01.24c6515278c0	30.2806	3.28208	11.1318	5.76153	2171.59	98.9634	791.63	136.96	1.54151	119.831	178.371	44.5244	14.8072	77.5499	165.517	7.52685	116.072	3311.06	39.7426	146.553	23.5912	90.1491	3205.53	194.294	0.231816	20.8898	563.597	56.2655	699.911	766.57	373.247	12.1324	104.396	278.136	226.133	227.175	427.191	2020.7	33.1171	864.21
eb18e71d.2a27.4eae.aa27.4b2c0716d2ba	0.111879	3.69858	0.14092	502.139	13.0239	6.62717	6.24815	7.49787	0.262819	245.03	12.7878	203.876	17.7044	9.35279	415.781	2.24836	44.6878	13.2893	301.896	308.202	0.338749	104.759	3.09739	44.9895	0.156811	1.84228	36.09	23.6463	65.3969	262.993	21.6897	1.72926	19.5356	778.025	0.767543	625.882	175.373	84.0041	1.69023	71.7633
eba6d269.27f8.4e50.b59a.5d639bdd5cff	0.333425	5.19644	0.734606	3.1871	21.1603	6.09614	6.99859	5.14213	0.0702607	4.12845	13.8149	32.4613	0.391702	224.206	8.6356	0.336892	3.28342	201.332	0.47014	27.8645	0.746904	62.5958	113.864	7.36976	2.28417	28.4119	53.2487	4.35355	161.346	633.592	89.2004	12.5046	24.8786	293.935	8.26192	78.8659	277.638	173.993	4.10653	18.5829
ebc1a26b.9582.4756.acd5.b02d1152319d	3.48131	8.27619	0.584138	25.6935	145.429	23.0076	31.4701	24.3689	0.0671834	43.5977	2.08935	741.792	11.5246	234.788	38.3633	2.63349	12.7418	265.636	1.29902	207.484	6.61015	15.0517	168.306	6.12798	0.135639	5.71803	25.4538	51.327	221.614	361.182	55.5285	9.7289	83.6315	178.598	20.6901	124.418	269.644	135.096	13.0273	171.428
ebe0ed67.2d3f.45cd.8f9b.4912595b16a0	12.8075	53.6252	6.59582	315.746	32.1848	75.2886	211.794	6.40142	0.188766	75.3724	82.7642	1589.9	25.5871	616.171	134.157	9.4135	378.895	190.158	40.4623	536.658	3.40481	44.064	284.884	85.105	0.975459	101.853	239.354	84.1363	826.7	1605.47	149.244	35.7289	30.4108	880.619	23.7549	379.684	909.31	553.916	22.4516	382.967
ebe80d6c.7513.4f5e.9919.669b6d1fa68c	0.751641	1.27757	9.10315	0.288435	235.827	6.99252	16.3647	11.1357	0.00888025	18.1774	11.2884	6.34419	0.502167	15.4342	40.0971	0.706347	11.9143	90.8577	3.71743	58.7942	0.169739	93.6203	86.5084	18.7128	0.723159	1196.98	63.2376	2.08721	103.299	397.914	44.7198	4.9086	4.45524	151.604	6.98947	222.315	58.1045	789.904	30.5633	92.6084
ec4d4cbc.d5d1.418d.a292.cad9576624fd	13.0825	1.4025	1.18331	0.23084	36.6056	32.0078	6.10615	19.5117	0.300633	61.0178	307.938	3.09533	1.11734	21.8503	46.7798	24.5356	4.44968	21.9901	1.71523	405.642	1.21684	23.5791	9.53879	347.138	4.90782	22.4799	8.61873	41.9488	246.398	130.115	4.41731	11.1752	14.1887	261.536	1.75625	44.8665	80.6983	483.839	29.6536	16.9174
ec16d1f5.f8a9.4c19.8cce.92f6ea9eb3f7	2.76509	6.37048	3.67246	6.39475	29.0968	103.756	17.8177	15.5999	0.0277753	96.6286	111.39	27.7634	58.6568	197.829	154.782	0.0429708	48.4889	60.7235	6.84597	502.59	0.301965	39.0863	23.5124	34.0401	15.0624	6.56977	17.337	0.538739	262.98	803.214	18.9834	20.382	1.64606	1006.09	3.51484	148.153	96.4848	532.629	64.8216	37.0875
ec23a354.e339.4466.9a1b.8e886ef627e6	37.7013	3.36551	89.2747	17.034	2194.71	51.1807	1453.28	50.9835	0.0465681	29.0337	44.3742	247.107	10.3657	94.0871	81.775	10.3714	183.098	2943.51	14.8412	239.306	80.5358	294.045	3134.43	153.339	0.0318955	66.101	2588.23	13.9115	608.948	787.85	133.513	7.3048	142.527	227.293	98.958	120.357	326.409	931.791	14.8057	404.782
ec474dfa.527c.44f3.9224.bf1c858cabfc	19.9564	156.51	6.46967	8059.59	2.81464	338.691	38.705	83.3317	0.372014	543.752	257.752	160.35	17.6075	108.762	832.958	15.1767	533.651	120.76	136.368	1502.03	2.82983	179.782	469.028	1141.59	6.7517	39.3895	199.247	44.0428	285.217	486.848	8.16836	83.331	85.0285	1406.5	85.2771	192.44	1490.12	514.619	73.6031	580.338
ec399861.7a56.4ffd.8619.700b6e3a4367	31.8596	19.7159	5.01124	458.513	165.17	71.8944	42.6279	12.9159	0.372495	108.806	3634.67	106.462	7.72903	242.164	157.907	11.8367	34.3651	110.838	328.616	964.807	21.9155	38.1031	55.4843	2872.03	1.13482	75.0646	19.9689	149.428	615.443	1084.09	69.1853	73.0128	81.9839	876.634	2.70592	47.0243	270.958	724.96	43.0029	22.3247
ec646623.6d33.4fbd.888e.89f55d82eb11	2.94091	56.2969	5.22269	51.2555	104.942	120.56	79.8093	80.2806	1.02667	306.947	84.3492	2.29186	3.99054	136.971	347.57	33.764	17.7974	131.11	3.16805	953.836	1.79665	71.6936	80.1467	475.173	1.39527	7.34444	140.753	207.052	80.5834	503.73	34.378	48.6897	70.1008	1264.96	3.94304	101.338	561	715.434	1.63759	90.7126
ec31e921.0782.4f77.ac23.4190af1e61ee	14.8929	23.2195	13.8593	144.707	8.66671	68.922	9.47767	25.1046	0.121417	102.012	19.0076	40.4161	1.40888	32.8007	172.521	0.0572923	32.9418	83.7839	128.984	270.451	0.784126	31.8541	37.673	6.44668	1.12534	148.128	35.3113	1.23021	274.832	416.915	8.47243	84.8262	46.2635	1015.54	14.2481	119.005	175.581	967.436	231.607	49.1955
ec5e2990.c622.11e3.bf01.24c6515278c0	1.72936	0.556714	0.819267	1.60865	820.207	24.3189	239.833	43.1263	0.0614499	269.653	109.602	43.5086	5.33339	89.3902	139.315	0.795884	173.95	1654.91	13.6352	134.269	0.02522	151.732	1350.54	91.6091	0.425618	24.8204	262.634	21.0506	229.586	438.601	207.654	4.30916	54.2075	184.834	78.2896	569.755	248.885	2114.12	11.677	591.596
ece0f3a4.a204.4c52.bb1f.88d44a875b2e	4.03248	26.082	0.617566	60.0228	9.02656	53.5528	91.7738	32.76	0.0731902	98.2036	20.2087	47.8199	7.68028	27.8686	106.621	18.9151	87.1264	103.333	37.9287	126.268	61.7027	28.5881	248.294	33.2283	0.911922	1.17459	75.3976	69.3986	481.87	2565.58	43.2631	167.622	127.364	4489.56	107.314	400.38	720.16	194.023	28.3209	419.886
ecf4e05a.0912.4b93.ad66.323002f0c845	0.40319	67.7135	1.96115	8.52164	112.128	515.264	7.9338	38.4549	0.0505159	643.864	41.1765	103.991	301.832	130.249	723.063	0.335348	8.89317	180.644	35.4126	1240.18	2.25374	76.7834	27.8682	39.3567	1.99799	46.3231	30.7308	4.61895	176.028	192.325	28.2922	22.9467	5.01835	2573.18	5.4709	274.226	131.926	1430.69	13.8698	121.105
ecfe388a.99f5.44b9.9226.a6ae6d892538	0.773194	23.2704	4.35551	31.1622	8.85388	132.184	16.0322	16.2467	0.505288	16.7388	135.037	4.32943	15.1774	95.0876	35.4326	35.258	2.06418	48.3165	4.22539	500.838	4.28812	50.6865	30.0208	65.9843	108.763	1.10853	16.7155	123.193	227.578	474.827	1.60893	28.3349	27.8554	1331.49	2.86877	35.2341	226.443	554.68	27.9361	27.2216
ed1f5a41.921f.469a.bc04.306a5435e067	1.91905	1.94174	0.0599743	1.07971	0.349976	36.1757	0.643021	33.6522	0.0120124	44.6199	3.39365	0.747444	2.74004	5.63731	40.4074	1.87678	4.9047	4.71517	0.762921	70.7394	0.0599134	18.2571	8.46519	11.1518	0.385021	9.07639	17.4272	3.88233	30.6367	57.9211	2.37128	6.19384	2.02346	277.244	1.68471	48.0596	68.8257	91.4569	14.6631	12.1593
ed4b53cb.5473.4bc1.9d84.0b0ad93cbd57	1.76409	0.135512	0.0726127	0.0310224	1.33973	2.02553	42.3786	3.25354	0.0306136	2.17864	9.43129	12.6901	3.93685	55.1556	8.51094	0.122275	2.12416	148.81	0.0604836	8.18438	1.33976	20.0423	46.0493	3.25194	0.494183	5.09947	28.2937	2.28505	177.143	436.538	13.2816	3.84944	18.621	63.6507	1.94802	62.9591	142.282	368.277	17.0887	13.1886
ed7be9ae.e603.4731.8d91.a8285abaee33	4.96964	0.83643	4.92514	1.12796	52.9048	19.185	56.6228	6.38828	0.0133118	7.48165	2.71978	38.5892	0.561512	96.2966	10.9142	0.29981	41.7618	118.218	13.5173	70.1864	0.702731	47.0096	62.7531	1.83603	80.9227	190.642	12.4849	5.54503	119.425	157.126	32.3949	7.9809	13.6979	397.603	13.1455	188.162	53.8152	778.419	7.04559	111.806
ed32c725.08ae.48eb.8fa2.719b9aeb7550	19.1794	56.0475	1.25159	447.634	523.962	67.5653	102.436	215.509	0.242014	144.001	687.634	98.6463	227.546	44.2532	545	1.3346	194.987	250.174	115.434	538.665	79.4841	229.334	251.39	133.318	1.08279	160.604	88.2121	6.66	2571.13	3472.69	39.2427	65.9049	83.5347	1038.43	42.6521	895.772	414.163	597.853	864.312	227.079
ed46bb2e.97e3.4914.a086.de80e00d6ee8	2.03159	0.303477	0.0138631	0.146269	5.09039	8.94078	6.98083	1.77555	0.00911159	5.9729	6.96913	7.72199	1.53291	2.19993	8.25425	0.377713	2.12995	31.829	3.81716	24.1224	0.00890353	5.72781	54.8246	3.05677	0.429885	3.45996	4.49646	1.68163	139.875	310.188	1.92575	1.61629	3.6559	71.1183	2.58358	41.5474	44.7925	68.7531	15.7075	27.9175
ed52e836.c622.11e3.bf01.24c6515278c0	0.275647	0.136123	0.015711	6.70619	101.665	2.81999	268.414	7.2616	0.015492	61.4557	42.4095	0.434571	3.6927	4.7569	54.8683	0.0943497	10.6589	684.773	5.96286	13.2534	2.07612	52.3666	636.719	22.5381	0.0454018	5.28098	67.8089	4.00769	71.3761	567.189	128.649	1.92933	39.106	43.1223	11.4074	562.973	81.8403	344.961	23.5509	161.894
eda1d8d9.e8f5.46f2.bb16.15d0b10c2cf9	5.35183	31.5349	0.0571537	946.631	86.0559	154.679	125.142	25.7617	0.207968	440.46	118.357	75.2156	107.054	287.765	663.413	0.460246	90.7884	328.771	54.2392	1536.55	14.697	61.5266	139.292	289.88	0.226011	10.6382	55.6525	14.7999	386.101	925.626	140.481	53.5516	11.2884	1451.27	18.5901	320.262	424.211	950.914	27.81	224.96
edac1323.2497.45e6.9148.e9c955292ba2	3.90519	21.1328	0.282278	45.362	40.2573	120.326	40.3214	15.8184	0.417433	30.9437	145.997	101.214	21.35	114.963	38.5908	9.86985	27.9899	186.597	4.70448	332.502	3.68319	30.8401	83.5	58.2325	3.00549	22.4292	18.8238	48.0919	403.235	502.59	34.7216	19.44	12.186	1090.78	5.55863	104.537	177.216	601.039	25.9925	72.6743
edc070db.b768.478f.ae75.4c4012bdc3fe	1.30479	1.12261	1.6132	1.19988	1.96408	37.7436	6.653	5.10767	0.0450133	9.89984	22.6023	34.6357	2.12976	58.168	8.13789	1.31956	7.85292	68.6184	3.49279	146.412	0.105385	25.258	122.381	7.22461	0.597742	11.7357	8.21959	5.86816	189.376	42.1993	2.04561	4.72321	6.69782	227.691	3.77345	56.4148	75.0333	184.237	12.3802	20.1116
edc8839f.fa6b.41e0.ad49.f688073730bd	24.1474	36.7083	2.19064	722.635	28.6843	103.725	41.3112	50.0168	0.0369117	270.092	10.8714	105.647	41.1276	35.1196	279.538	0.702006	323.174	221.045	1511.06	561.707	2.03899	51.9204	233.234	27.2736	0.388704	9.43258	36.0955	15.4519	154.081	528.096	52.7789	4.56095	5.67194	212.655	8.23164	27.1541	132.594	218.924	60.3025	165.6
eddfbfb9.3ae8.449b.b870.46062a2571c1	298.673	2.36477	0.228682	34.2374	93.5726	24.9507	43.1458	12.3386	0.206285	57.1301	544.15	62.7019	2.16359	71.3749	69.3872	2.22244	63.7392	177.911	149.19	186.417	4.20477	16.2297	80.8189	105.246	2.1574	97.1794	32.2909	54.0909	1330.28	2393.08	122.487	39.7621	82.8887	410.309	5.43261	336.139	153.772	845.259	140.653	88.5159
edeea137.080d.42d3.a0ce.5cfe0d4a68e7	0.343347	0.133944	0.74872	0.0807765	4.53506	6.05522	6.15679	1.88435	0.00214789	30.664	9.91846	11.9645	11.8301	48.8181	45.7804	0.0132525	2.25914	12.4639	5.50895	47.0724	0.260207	23.9188	11.8376	7.367	0.337044	18.7247	28.5103	0.256035	77.9491	94.4416	9.02543	7.02179	0.846653	415.86	0.990964	139.449	94.2009	193.078	7.45793	11.4447
ee5d5e7d.78cf.4a29.a9ee.56aa3da877dd	17.7207	6.19995	5.55947	73.9999	56.9467	78.7587	21.8224	8.77296	0.586948	35.5731	110.485	11.1236	1.10893	97.7485	34.9655	3.89962	49.7141	77.2622	2.44224	346.959	1.93849	51.8121	42.7156	155.402	0.0238655	30.0055	36.6945	13.4231	276.976	387.694	10.0314	17.8494	32.7315	742.631	16.7425	50.0556	174.529	781.423	19.7037	34.8339
ee6cc68e.8d2a.41ee.82c6.0fecdf7e6259	16.9618	3.45439	30.936	36.1591	2249	24.9774	12.3412	70.7334	0.389869	63.2602	94.5323	67.0105	3.2619	29.1485	123.196	7.75137	23.8347	417.574	14.7299	113.777	13.457	114.966	63.9139	53.6361	1.35651	84.743	38.6133	12.1142	246.12	161.558	41.213	14.7203	30.519	282.059	410.156	197.237	163.632	474.817	56.4622	40.2761
ee7b8074.c622.11e3.bf01.24c6515278c0	0.179232	1.05036	0.722523	5.11622	943.99	25.1571	145.251	7.34507	0.908118	25.6741	26.3755	45.5002	14.8976	208.777	28.9313	1.24395	57.0582	1986.54	8.49971	40.8448	2.37776	59.4527	1521.32	38.9824	6.82635	110.972	68.2879	38.9451	134.408	444.211	111.278	5.49643	9.84851	166.562	45.7305	499.687	442.456	1211.77	5.74402	376.181
ee8ba991.8c96.476e.b096.49f3aaaffc2f	14.9775	29.5816	0.0597978	489.368	4.12974	76.3678	14.7206	3.31011	0.0531692	89.8543	230.682	29.2533	33.005	55.1251	205.654	0.465362	390.954	38.9378	214.019	1008.58	1.00161	14.8356	96.1072	213.509	6.05638	11.1258	10.7456	65.6503	260.983	735.194	17.3697	27.8403	53.0066	1802.41	21.6609	53.8136	307.078	664.221	51.181	68.0354
ee368301.b2f7.428f.9330.67c054c1a09d	2.11229	0.200323	0.0118109	0.0949962	4.9184	1.57458	6.51765	1.28315	0.0213066	2.66213	0.347221	21.233	0.0501019	27.5048	11.4774	0.0481259	9.34468	97.7582	0.254152	11.5422	0.0467003	7.98764	17.633	0.439628	0.443985	26.9048	14.3174	1.38005	67.7635	78.7529	22.8855	11.2431	35.0207	166.223	14.344	127.386	92.3176	80.1748	12.7839	19.8403
ee963667.56b1.49bd.8896.e07b536d3014	4.40637	1.39672	1.16169	6.44978	4.7025	89.0938	7.03622	19.618	0.370727	54.1978	126.036	4.76106	0.374191	48.6649	85.004	10.8577	10.2036	32.7309	7.04722	346.091	0.658613	21.8774	23.2205	113.658	0.453885	44.8708	31.9319	102.024	192.388	60.3197	17.762	20.9101	35.6706	504.051	3.18917	30.8128	277.017	577.417	104.743	28.4959
eeddf701.93f9.4f10.85cb.9dce1760bae8	7.17859	9.94151	0.746641	126.092	12.9447	68.1507	15.9796	443.644	0.444554	57.9515	89.4473	4.82346	2.89665	119.055	37.8048	1824.66	169.87	144.602	25.7042	233.785	1.15237	70.4848	138.772	1630.1	22.7448	118.833	118.993	12331.3	83.4004	85.5353	3.4321	6.96686	133.479	233.475	1.6238	45.8475	198.657	466.781	8.89198	386.265
ef002c3d.358f.4fc0.98f3.2f8b89de4374	27.1667	10.5631	71.6098	95.9365	90.7497	75.4423	4.44336	71.8302	0.534517	63.7187	175.344	124.906	1.4978	33.3274	87.7558	1.8658	61.0304	59.5722	42.0385	317.517	0.588018	59.8993	41.8434	73.0427	88.3392	8.77701	35.966	23.3685	610.742	751.391	30.7419	20.5133	16.4042	605.572	11.3824	234.278	211.354	543.524	83.831	44.1299
ef3a0ccd.85bc.4e5f.a8c6.5a2e2d9e6717	144.731	41.9606	1.37556	72.1066	128.195	244.555	17.2259	36.9432	0.578286	33.4597	157.048	11.8855	1.73977	233.669	160.507	15.0853	65.5627	120.469	52.4016	830.772	19.9683	22.9497	114.665	150.824	6.80175	384.635	54.0095	161.977	181.763	219.823	38.8168	42.6943	118.411	1322.27	31.3712	81.6375	207.315	750.948	35.0233	130.464
ef3b454c.b2cf.4f68.a2ab.733620b6714e	0.10108	1.99792	2.56768	0.985935	20.7402	3.58193	8.64596	8.56121	0.196512	32.8524	11.9304	43.277	0.843665	71.8103	55.1213	0.286893	1.43848	47.9564	2.27652	31.8023	0.0761055	10.28	99.4028	9.83679	0.971566	2.9286	42.5013	5.9884	69.2944	253.119	43.1585	11.6747	12.0134	234.545	2.49187	79.9884	109.865	80.8332	0.702021	33.3089
ef673d3d.2031.4036.ba25.4bc7ef04075b	16.7314	2.27607	42.0428	15.6122	2.65125	70.7785	84.8776	9.03355	0.0908772	217.295	2108.82	9.25932	5.98153	109.732	113.125	60.8984	50.2748	69.6235	29.8315	319.976	0.130978	109.886	65.4838	1887.68	6.36472	96.3546	32.9551	87.9713	214.637	154.76	7.99148	36.9907	8.89448	438.521	20.7101	98.4952	212.863	280.081	69.0572	35.0814
ef76231d.5a21.4bbd.9847.c01be6fe8916	0.0217693	0.118285	0.274548	0.0300514	0.188877	0.225924	2.38379	0.266484	0.00144201	0.503205	0.318186	2.02784	0.0256879	10.144	1.3707	0.0864742	0.135599	1.60469	0.0394917	5.20921	0.00376987	1.4017	0.663956	1.10258	0.0549688	1.04985	3.18907	1.92372	4.51358	9.53504	1.44657	0.393648	14.6765	26.8799	0.163948	12.2596	8.15705	6.49445	0.358963	1.04779
efacd7d6.56cf.4f6a.87f0.1a7ab6b1a643	17.4867	55.3617	3.57956	61.4305	95.729	149.327	20.2432	36.0311	0.102886	47.2926	121.726	68.3007	34.2449	202.325	68.9763	2.6496	38.1728	110.87	18.0456	800.733	0.827584	33.8924	22.7811	91.9848	19.1222	62.6022	19.3531	7.73719	234.9	169.853	9.48275	26.3252	7.30209	1201.35	7.00423	94.2147	60.4551	541.752	31.9621	37.0216
efbec43c.0c16.4006.abe8.c3ec2ec42c05	519.178	3.33913	2.99234	14.8403	250.979	15.277	162.56	8.32667	0.0238769	24.9039	178.845	41.8794	3.97087	125.232	116.248	16.7583	20.5192	270.062	7.1419	131.174	15.0544	35.1431	85.8419	48.0178	1.41425	21.4886	86.5997	37.0545	1203.22	1415.21	117.26	13.6157	20.6724	422.316	18.1945	55.466	353.506	699.751	95.4041	76.3928
efc39172.083c.4297.b922.3f58df781332	13.5949	30.9972	5.65625	52.6482	5.22319	114.131	34.1144	11.5729	1.05266	21.3546	71.5385	7.1508	1.82273	59.7013	20.2677	8.45595	11.1985	148.129	9.32146	713.618	0.248553	182.204	212.984	196.854	10.9125	93.6607	40.6618	52.1762	169.721	329.212	23.0018	19.0553	85.4722	1678.37	8.26889	189.366	397.674	673.521	76.2034	30.6706
efe4d5dd.fffb.41df.ab86.be06cc16646f	5.2053	1.74892	44.9645	1.56135	3162.62	32.1629	8.66472	188.048	0.253682	89.7018	47.1782	39.7933	10.2593	87.7124	86.1095	15.1358	7.13134	406.64	10.5122	99.4134	7.48463	38.8323	114.635	99.321	0.476574	50.77	68.1078	27.3389	349.672	350.771	304.09	2.18633	14.9446	103.088	320.271	106.423	159.803	244.682	109.988	47.1205
efec3225.de07.4559.9a90.95223495cc61	584.935	1.76972	0.701203	18.0505	121.973	14.8041	25.8904	21.2668	0.0437732	41.903	313.99	23.7117	3.386	26.1979	73.1502	5.80439	34.3364	249.845	19.986	118.702	1.30857	73.2736	80.2884	89.791	4.79447	101.173	12.0712	24.8304	1450.76	1140.26	16.2351	18.3734	8.83926	253.988	23.414	312.124	262.24	603.45	195.378	70.0354
effb868c.f905.41a0.ace1.b5e508732534	32.5146	2.28765	4.52261	3.36629	364.662	25.8289	121.048	23.5326	0.0112091	36.1647	188.238	79.9654	6.82786	99.4198	46.2731	5.11589	24.7349	296.513	13.4629	102.599	23.871	52.9473	98.487	112.337	0.684006	1766.44	47.167	22.561	379.433	598.998	62.874	34.67	19.771	255.117	6.68957	186.76	142.393	862.407	8.44766	74.3997
f0a33adc.ea90.46ef.a24a.a8d7e4e15db3	3.86165	46.7688	2.85047	3605.6	2.82456	67.7333	8.53603	7.05838	0.197233	337.154	71.7945	36.6859	55.6537	17.7522	460.957	1.4508	355.479	88.9935	83.7503	415.307	0.319097	235.947	113.198	68.8004	0.456159	2.73325	18.9082	5.68925	255.271	306.078	2.99457	11.5468	45.6527	446.874	37.3245	173.614	188.786	69.1736	91.6063	67.4187
f0b46dcd.ce45.4405.8744.8f8b35606b75	0.0160063	0.563305	0.0601912	0.323805	0.0691045	5.54528	1.97813	0.0202617	0.00222126	0.314809	0.870104	3.92243	0.798127	8.34699	0.360824	0.0502968	0.86235	3.42363	0.085178	10.2888	0.00276425	1.45324	12.2116	2.58805	0.121538	0.0643957	1.37981	5.45054	5.61938	34.279	0.739207	0.465206	2.0859	18.0086	0.500748	1.25376	11.3952	7.89424	0.0813032	2.86479
f0e0d978.3e32.4444.a07a.26049b2594e6	39.135	70.6458	9.14308	152.424	723.415	502.164	200.041	208.699	0.680383	347.905	364.341	189.597	385.491	428.14	235.695	5.42869	87.9161	685.213	24.3609	1513.92	14.552	73.7726	200.106	366.714	10.6234	11.5621	47.883	19.9317	798.928	1243.23	46.5757	21.3661	44.7042	1354.07	24.7034	194.961	346.042	1563.93	21.0551	230.091
f0f2030e.17fd.4dd9.9104.899e59d72ed8	0.220027	0.0830626	0.0333705	0.0494219	1.34289	1.57988	2.74274	1.55748	0.00606597	2.69433	2.12988	0.404183	1.73848	3.17338	1.72193	0.714603	0.368875	16.8576	0.0297503	10.9353	0.0090138	3.82154	9.99172	7.32953	33.3306	0.319426	5.72548	3.48915	9.41139	47.9736	0.503659	3.588	2.97779	84.1138	0.253049	107.216	33.3304	36.635	6.57828	13.8641
f1a4f60a.5228.47cd.883f.ff8d2dfe1633	9.10767	6.79621	1.67579	42.695	188.73	122.429	90.5499	33.3817	0.120484	159.527	158.631	21.0911	0.560157	76.7262	214.967	1.21207	85.9277	825.053	12.3066	201.318	0.407535	27.211	381.917	115.342	7.1321	24.6803	53.9848	19.0809	555.242	890.382	551.222	20.6177	88.3661	206.38	88.3014	103.402	467.359	1869.43	87.6922	101.281
f1d9124e.dfa2.415e.b8b8.dd872fd3e2cb	3.53535	13.518	0.528248	62.4719	18.4703	71.9569	9.02152	1.20963	0.289333	11.3533	40.1136	46.1075	0.954774	121.085	18.1754	1.91641	44.1478	38.7341	15.0287	428.792	0.0855668	85.1844	23.6786	165.884	1.02821	86.3012	33.5819	31.231	83.6416	72.1039	8.03518	13.3026	52.7218	997.802	3.69971	43.7708	335.463	629.768	31.2867	40.4479
f1fdacf3.2bb5.400c.895d.ec7f472fa0d4	0.277824	12.8899	0.975587	43.3777	6.28693	21.2304	12.0488	12.5924	0.233783	38.2686	5.41776	418.392	39.9391	37.9557	67.5188	0.282048	56.1268	209.362	17.1023	153.204	0.586234	8.19517	61.7571	10.9494	0.500621	0.191392	21.4114	8.72877	89.0218	229.059	25.5534	12.0849	6.19616	100.954	8.23348	40.3547	164.659	116.695	2.70439	74.8227
f2b2111c.c622.11e3.bf01.24c6515278c0	124.002	5.61739	1.72798	43.3676	1959.91	74.1969	901.987	132.391	0.319274	132.678	37.9345	48.1304	7.62169	79.6458	94.4544	13.6537	171.287	3117.68	9.04656	133.365	0.796831	173.331	2679.64	41.6037	0.521381	74.7718	619.88	25.1259	517.742	899.15	426.135	6.2443	74.6712	344.864	86.3476	549.212	184.216	3111.89	27.8891	1069.95
f2c08ac1.4755.4c36.a11d.338d8df9fa0d	15.5525	12.4217	0.459204	23.5747	38.6891	35.3467	6.18806	18.3638	0.0101764	19.6535	4.65933	425.743	30.2366	239.934	63.6079	13.4297	12.3564	26.0851	1.7105	225.105	2.72332	8.86762	4.38732	31.5085	7.65993	16.5419	31.2705	18.0455	192.236	436.522	3.53495	16.0056	19.2991	269.417	3.5906	106.142	255.916	402.747	18.2799	49.8695
f2d18ad2.2f18.4c1d.8b35.46f999a82f30	0.0298047	0.208301	0.456641	0.198037	0.204122	8.03402	2.48816	1.84656	0.0958065	6.83007	3.16496	0.348321	0.0585302	3.23623	16.927	0.0531917	1.57173	2.50242	0.38059	14.2281	0.0478836	2.20971	1.85563	1.67837	1.04761	0.0387071	1.32706	1.31259	9.56024	11.9147	0.263784	0.175976	57.7226	29.8954	0.20885	3.33326	7.25303	22.8195	1.2376	1.01584
f3c1a125.06e9.41c4.9558.275a3e346cc5	2.94033	0.369213	14.4473	0.170543	619.983	4.63257	11.7442	37.2086	0.039059	22.2518	49.5753	40.8065	0.242422	6.43938	25.0772	13.9816	0.820424	156.032	3.03277	16.6711	0.0239495	132.321	61.6139	22.3469	12.6514	813.442	60.1833	20.5854	467.502	693.205	35.8333	17.5394	8.02309	202.88	12.2715	225.839	223.867	563.388	73.099	69.1767
f4ada7a2.c4ac.4f89.ada7.4645861002cb	753.308	32.948	11.1884	125.228	75.1609	122.49	56.8546	13.9319	0.154798	53.1913	859.35	96.5629	13.3523	328.865	41.4666	32.0856	41.3845	428.005	23.9957	559.264	4.46619	39.9043	97.8275	93.3115	80.6335	113.176	23.9701	57.9996	1508.26	1831.42	174.125	37.8629	22.7407	661.835	16.2665	84.5141	289.699	605.624	84.1642	94.2786
f04aecf0.eb12.4ab9.928e.7bcf201b0b40	1.27395	27.0354	8.66803	54.0899	22.2785	57.9868	9.16728	6.30023	0.0600073	28.1116	2.58226	790.694	0.870093	170.782	131.489	2.85686	23.4342	68.459	45.0286	205.29	0.207364	22.1632	64.372	9.94539	12.2882	17.036	97.4835	30.5432	134.477	397.415	39.9043	18.3008	43.9905	449.754	36.0317	116.182	332.162	324.029	8.58377	122.647
f4baf913.c4ac.46f3.83b6.306b9182207d	7.04836	1.49098	8.98398	5.72913	591.335	26.8801	64.124	58.243	0.150829	200.558	223.332	99.6285	6.60184	41.2966	160.332	12.8243	40.5237	137.721	13.2664	378.822	2.44415	120.63	116.366	136.613	0.439188	789.019	71.6854	59.3345	903.279	1183.29	106.802	9.71246	12.9321	432.509	6.03928	424.795	379.188	1661.47	41.8604	182.848
f4f48342.c622.11e3.bf01.24c6515278c0	5.76795	2.12705	1.6548	27.1853	732.478	76.8262	59.1249	72.1915	0.101459	58.5858	40.7146	54.1106	11.7827	123.927	110.628	0.51691	64.9025	1659.13	19.7037	122.83	0.702855	27.5298	1725.3	36.7998	9.09843	11.0457	117.814	3.07702	236.408	618.589	34.7462	5.95708	6.01728	355.501	19.7897	228.169	188.898	1454.54	12.9834	243.577
f5bb7ae4.4bb4.4e87.b83c.bc8620584989	12.4915	13.2998	0.811988	37.5795	26.2533	118.823	34.5534	1.28839	0.0565207	39.8073	88.245	9.28764	6.79451	109.773	60.5282	0.0827773	72.8834	50.7566	38.4274	512.165	2.59236	25.7077	110.599	29.9109	2.77758	32.9505	22.4934	0.672826	261.92	877.372	16.9011	13.2985	6.54177	1103.74	1.6224	67.0111	187.613	574.717	12.617	62.0894
f5c8f98a.c34a.49e8.a655.d8f29487b55c	0.325844	2.7781	1.4794	15.2378	44.4842	10.2443	9.66003	11.6993	0.0736999	4.97174	9.79873	6.5496	0.235707	175.149	29.872	0.159044	3.29286	69.8938	7.01194	49.8662	1.6812	23.3349	32.6905	10.6099	5.25869	31.8357	41.6918	3.71471	140.889	407.209	74.4902	8.52816	10.9769	183.989	4.59033	135.728	158.322	216.097	13.2076	9.91612
f6c811ff.f22e.490b.9b23.b527d20e6e6d	286.406	0.470947	0.113453	2.69339	282.867	7.31745	113.812	39.0257	0.0847155	24.8781	395.629	5.88115	0.89222	33.437	54.3723	1.84226	14.5302	202.024	5.33105	49.2593	6.90497	228.839	161.749	42.7787	2.28991	42.5656	48.5463	24.0864	1323.55	1214.81	62.7963	16.9845	40.1814	320.971	13.7208	215.111	111.807	825.844	38.8718	56.4601
f7b84b5d.8f28.e6b7.e040.11ac0c484704	8.76672	0.673673	0.0663802	1.17402	29.4396	11.8475	30.1086	1.34528	0.0132787	5.67676	149.438	16.9406	1.44753	51.8137	10.8611	8.55863	11.1459	26.6268	0.782304	96.2658	0.150876	28.0038	25.403	277.522	1.67362	10.3859	12.3436	19.1262	143.131	194.84	1.29981	31.5698	30.8842	370.322	9.00691	128.483	71.8697	626.724	48.3501	42.8757
f7b84bac.f161.9eee.e040.11ac0c4847ed	1.66343	1.91724	1.65113	11.3465	17.8835	12.0392	12.9414	4.60645	0.0347803	66.6234	1075.26	3.75396	1.00374	27.5091	48.6367	2.28089	15.8075	90.5803	5.59952	138.031	0.0946732	30.1598	24.8247	527.1	2.19882	1.16434	19.9673	42.8061	356.241	220.363	24.2329	28.8006	3.26629	380.427	3.45621	110.376	136.245	405.155	27.6845	49.8494
f7b84c09.15d4.3046.e040.11ac0c4847ff	0.1683	2.69475	4.92331	1.65531	1.26675	39.7868	2.97647	0.571218	0.0270982	15.1128	2.96224	1.33562	1.94773	24.9023	10.8365	0.229763	3.78547	64.2381	0.497089	157.699	0.107417	22.5216	64.5241	11.2428	1.80211	2.27221	6.20741	2.59124	17.9313	53.9965	0.619	24.2809	51.9434	268.472	6.15772	27.7991	43.2912	486.224	10.2364	2.04254
f07b9192.c86f.4ee4.a3b5.feb9c5098bf4	25.8443	2.30794	0.610593	48.3889	68.9125	8.67649	9.81688	77.5163	0.241817	21.5415	10.8916	49.534	0.585713	56.1734	35.4897	1404.81	99.8463	85.7719	1.27656	28.0531	3.62608	41.7274	35.5473	889.9	2.15847	49.0034	55.3939	8381.88	68.2949	154.398	64.9715	4.35744	235.84	83.9095	60.8283	121.005	147.544	53.3117	8.07294	374.096
f7b847e5.0f5d.69b4.e040.11ac0c4845fe	0.425734	1.07171	16.8985	0.71786	50.4098	62.9204	5.78974	2.43681	0.149209	58.5169	9.53241	4.72866	5.52244	48.9338	109.942	0.476183	4.32957	44.4981	1.68155	349.507	3.80084	84.2051	28.9646	59.2904	1.327	5.17735	12.8762	6.88212	35.7499	73.2537	19.499	11.1866	0.811729	400.36	10.0576	70.8003	80.3045	441.444	2.54272	36.6017
f7c6a336.3126.7580.e040.11ac0c485971	6.37501	1.87555	1.5009	1.06885	12.5481	18.1161	33.7967	2.61003	0.0180665	4.31947	97.495	14.5393	0.433146	107.371	17.3853	1.19342	1.84157	93.0378	0.925414	92.6284	0.211501	32.4393	47.5137	71.0932	19.8604	3.55609	41.221	12.2065	180.262	253.479	7.29268	31.2841	42.0012	482.414	1.78181	53.6603	180.991	579.351	65.8178	35.0217
f7c6486a.bb08.f77a.e040.11ac0c482953	19.038	0.737239	0.462156	0.163466	12.8364	22.363	24.2293	1.6727	0.0813904	6.37042	5.49115	11.7475	0.310458	55.696	12.5991	0.9301	5.87354	128.415	0.413874	55.2456	0.475215	21.9057	54.2991	14.1886	8.19077	22.891	21.4922	4.13347	111.6	95.9361	4.69267	38.4392	35.3547	263.429	11.9283	161.628	167.508	339.431	82.5636	29.8518
f7c7373c.1972.4968.e040.11ac0d486e80	0.249424	0.378997	0.633001	8.14349	48.0546	0.462411	0.537911	9.42015	0.0775201	50.6405	5306.08	5.43531	2.65452	2.23715	6.23589	6.97629	12.1739	9.43802	43.4669	10.1113	0.113287	55.682	9.21098	4349.48	0.262024	5.27996	6.34236	42.0746	29.2056	63.1679	11.2465	0.625499	1.43502	63.4935	0.938038	29.3754	10.0045	26.4529	2.38786	29.7319
f7cc504a.37c9.45f5.b50d.599c54dca157	4.96175	2.196	8.63294	1.11259	54.795	44.9158	49.7534	4.11553	0.0252653	31.411	5.81846	87.342	5.92915	50.8152	24.5389	0.274078	45.08	160.31	2.09221	168.17	0.673618	36.5445	36.9947	3.69513	29.3609	167.138	11.6801	0.207336	259.492	465.669	10.4108	15.8721	11.4843	612.757	6.92061	282.3	65.5978	830.291	38.593	18.4144
f7d7b3db.02af.61cb.e040.11ac0c480c03	12.3057	0.412327	0.545537	0.689622	5.02643	14.4453	46.2742	1.30453	0.120782	8.51362	806.516	0.802989	1.16834	19.37	11.0736	3.65826	4.66822	41.6288	5.16399	49.5202	0.120835	41.3053	24.7981	907.362	1.47007	21.817	17.4642	9.7721	77.94	130.503	5.57345	22.0322	65.9035	230.378	17.2998	59.1951	44.6394	322.817	19.1897	7.97696
f7d70fac.c76f.399e.e040.11ac0c482f9c	7.58258	0.528227	0.024936	0.705813	58.8745	9.64871	72.0359	11.0098	0.348562	25.3505	83.9883	11.6234	7.71721	31.2129	77.0517	0.59668	1.61109	46.1486	1.94817	143.242	2.28981	29.1308	12.6648	62.2785	0.279981	3.19393	24.2349	7.83883	211.869	542.883	6.01518	22.9303	57.9331	597.239	3.62377	149.219	142.247	428.915	73.4913	59.5883
f7d77a03.28a0.f446.e040.11ac0c4866fb	1.10365	0.814835	0.700707	0.176138	26.7055	31.1132	17.9146	7.18173	0.038358	4.94657	25.2554	23.2094	5.34708	16.4816	7.20221	1.46338	1.14371	105.139	0.116659	60.6653	0.437993	63.097	90.3993	19.9157	2.90748	41.6112	29.4649	2.49989	164.362	207.344	3.31184	16.3409	37.9261	279.79	14.1816	108.922	65.2685	551.518	50.3282	24.5853
f7d128d2.3964.e3bc.e040.11ac0d481667	0.705658	1.14171	5.79574	1.01735	6.79292	25.9481	4.5475	16.7609	0.10531	10.1881	627.504	0.989161	12.6277	42.2447	38.6087	9.15199	1.51451	32.679	0.172112	145.265	0.141601	17.5355	2.91793	438.132	0.443485	0.474058	8.95994	11.5281	61.9459	35.7268	1.05007	2.48414	11.3277	197.506	10.7181	24.8388	75.3234	390.451	45.3789	10.3386
f7dcc2e4.1fc4.4b39.bc6a.720e66116d68	3.66532	9.03938	2.0813	25.5111	30.854	7.54755	13.7963	3.39225	0.0468736	27.6901	3914.73	36.8849	3.64281	51.85	31.9941	0.156691	107.681	40.8903	46.6679	91.7373	0.0760514	55.0239	3.93706	523.249	16.6826	43.6691	5.47248	2.46829	484.874	425.488	57.8706	27.644	6.48315	185.804	11.8071	337.671	45.9102	298.896	187.251	39.3081
f7ed28a6.8f5f.e87b.e040.11ac0c48120e	1.3506	2.47507	0.0608792	3.88488	1.5593	18.2671	14.5763	0.482718	0.139998	20.4566	495.483	0.551187	4.32759	35.334	31.3712	0.040681	13.3615	52.8311	1.40872	102.692	0.0245485	56.7884	44.1775	83.3224	9.06363	0.142561	15.0313	4.14989	108.067	185.839	1.17113	43.6201	6.98862	386.762	6.32927	39.6985	107.446	321.914	24.692	25.438
f7f6619b.fae8.3381.e040.11ac0c483f78	2.62285	0.539519	0.299202	0.0777948	5.85712	20.2191	7.70841	1.85656	0.033596	21.4428	8.32213	11.3749	1.56245	22.3066	48.2312	0.263596	5.49045	37.8913	1.47751	127.933	0.168187	40.4971	21.063	12.6654	6.90332	12.5929	35.7769	4.30016	69.5711	145.865	5.5524	22.3867	14.7725	475.678	3.65507	38.5528	120.426	539.272	20.0729	15.2068
f7f66114.e321.1d4c.e040.11ac0d48541a	1.29832	1.78042	1.25331	0.822484	6.19472	13.1851	1.86528	5.47517	0.092561	4.05278	3.52122	5.91075	0.226516	45.8319	33.2483	1.03102	1.5044	24.6424	0.893854	93.8251	0.724677	8.59582	8.4797	19.7515	0.703045	5.00865	15.1159	5.50867	53.8812	75.9895	1.03641	7.46968	24.6267	267.209	0.473313	51.9165	47.7474	352.265	46.1148	5.72152
f7f3e156.0dde.72b9.e040.11ac0d48542c	4.81578	1.14583	0.611574	8.30439	98.1943	20.0562	52.7395	23.0232	0.612234	307.171	3572.1	45.2829	101.811	267.77	131.657	2.74677	3.61578	102.244	2.85125	175.769	2.62085	16.7523	32.7538	1855.3	0.332882	4.98678	18.6626	66.9441	475.06	860.952	132.05	16.1614	8.16141	222.572	9.62839	85.0236	144.733	268.681	22.1959	81.2786
f7fdda4f.7bf7.ede7.e040.11ac0c486e57	4.21291	0.569187	0.104644	1.16863	8.01234	10.1179	6.5536	1.7813	0.0607686	1.85458	13.8202	7.97495	0.223891	28.5082	4.77928	0.333913	6.36701	78.056	0.314254	15.4419	0.987584	8.76323	17.2224	13.8406	2.54071	3.34168	17.0254	1.07952	50.4631	123.362	2.02376	25.935	53.5407	236.459	15.3986	7.70145	116.742	321.231	17.591	2.03162
f8a165b0.51df.413c.b7c6.c7fc80547db4	0.502144	1.29242	1.29369	0.0164354	59.2724	26.8327	7.10893	11.9177	0.0501611	19.8705	5.48974	8.87443	1.54294	114.571	35.3273	0.586661	0.926052	44.6075	1.37365	73.2932	0.01103	18.3687	6.17129	5.54214	62.3324	93.5547	11.3399	1.88197	85.4884	168.644	17.4243	24.6857	11.8289	299.199	12.714	254.513	64.3421	528.029	7.58332	10.4263
f8d89ae2.2c7d.40ae.8d40.34b93b16efc9	1.05853	1.6568	4.17389	0.490749	19.8846	59.7659	1.69395	12.3752	0.16448	52.5229	12.3708	39.968	0.417225	20.5125	115.804	0.0808149	4.38791	62.8794	11.1414	83.2362	1.38845	15.5403	92.8627	4.64259	0.796645	14.6822	20.2618	0.32053	234.644	265.963	10.3559	5.60975	27.8038	182.581	24.4219	16.035	131.431	109.248	94.4318	15.3246
f8f0a423.1a3e.4fcc.e040.11ac0c481cb6	0.0676765	0.263507	2.1157	0.0594624	15.7645	0.65032	2.41315	19.1782	0.00618681	9.20267	0.230758	14.6073	0.159354	74.9442	46.3934	0.176196	2.43945	57.5788	0.0959742	7.02279	0.987672	30.1638	19.7078	0.252401	24.074	8.04887	99.1539	0.71268	45.8385	110.459	31.6387	3.48176	5.90223	190.111	10.3543	62.408	365.211	8.22814	1.77273	18.9038
f8f0136b.09ec.d079.e040.11ac0c4842e7	0.392743	0.737255	0.448934	0.049439	5.29946	7.63246	31.2959	0.774471	0.051016	8.01915	0.320139	2.46952	0.450556	89.4078	20.2793	0.265266	1.0968	85.4121	0.0341884	28.4952	0.106126	52.462	20.8583	1.2489	11.2418	17.4462	71.5181	4.63519	33.5479	135.924	6.92735	16.1251	68.0573	400.119	1.80265	115.184	237.74	177.467	2.28141	13.6407
f8f749b7.547d.49fa.9da2.44eed962b6fd	7.71332	8.70489	0.220819	8.05825	3.81888	33.2439	17.4621	18.8213	0.102991	451.709	3595.83	5.43159	7.00556	72.1749	152.113	2.1758	36.1018	57.1542	6.49735	414.759	0.0153561	70.0203	37.363	2002.67	0.312692	12.535	17.2315	118.248	264.706	190.294	16.5695	36.3432	30.7565	729.494	3.92185	124.678	99.8541	789.955	21.6624	67.6273
f8f07989.2e2e.30f3.e040.11ac0d484490	0.0438156	0.175051	0.327552	0.975461	0.514699	2.04547	2.42686	0.323971	0.00311198	3.72397	0.429046	14.3588	1.29528	7.7722	6.1786	0.0175845	1.85951	12.4076	0.445863	12.8866	0.0676672	15.1814	12.2414	0.80475	0.0878414	0.123776	29.7918	0.206093	12.5678	23.5689	0.912635	0.915539	3.50423	59.8942	1.21708	17.9719	56.7386	36.0277	2.37151	12.3439
f8f61e36.b934.9410.e040.11ac0c4804cc	0.0377254	0.0625335	0.108851	0.173319	1.09794	0.0863104	0.427329	1.79216	0.00317114	2.69393	0.0358721	0.504583	0.0283572	2.52309	13.4753	0.0497331	0.14234	5.55794	0.0820242	2.17593	0.00344196	18.9009	2.62897	0.282139	0.353443	1.73865	19.7025	2.19449	6.0395	33.2221	0.38251	2.19241	20.5449	61.2246	0.90337	87.8453	62.3428	18.9567	0.454021	1.36655
f8fae6e5.93b5.7233.e040.11ac0c4830e7	0.717618	0.442562	0.749606	0.168924	3.62097	2.15533	4.90528	8.29274	0.00316356	2.95994	1.07932	15.4104	0.37562	13.6766	29.1528	0.779303	2.52861	50.2453	0.488983	24.8451	0.332993	34.2685	9.1116	1.81609	0.722179	20.4883	129.321	6.11331	66.5231	111.252	2.77567	7.89013	93.0947	177.152	10.7347	113.068	204.423	62.6514	26.3882	16.0323
f8fb791c.08b4.b6e1.e040.11ac0d4868f3	1.12027	0.162818	0.232138	0.378892	31.086	1.35738	11.1933	20.1746	0.0549202	18.259	2.28908	17.2061	0.94374	107.436	142.373	0.333683	2.72596	79.3892	0.698222	15.0547	2.71545	111.39	28.8744	1.53815	0.0106999	33.5383	275.201	4.9767	204.584	400.548	11.9751	7.61827	107.22	394.805	8.16591	196.594	514.571	99.7317	14.5986	13.2873
f9a81200.5381.496a.8062.099f9e793618	10.5727	3.05559	27.0546	0.952377	393.739	14.4376	89.9184	46.201	0.0651551	236.265	87.3711	21.7203	3.07577	23.9593	330.501	2.95105	24.6245	202.235	26.2949	178.995	6.03458	204.921	273.303	31.8136	0.702393	1861.58	105.3	2.33169	749.179	967.568	193.091	46.3965	5.89034	511.153	54.9702	546.317	268.925	902.137	24.2116	124.937
f9c0a0d9.5af6.4476.e040.11ac0d4830d3	13.073	0.520886	0.189513	11.9895	21.6217	7.79096	5.59257	11.959	0.0226802	73.4349	49.3508	86.8569	0.171642	112.952	137.913	0.281577	46.9376	115.832	10.5884	105.69	0.336446	96.9091	100.73	32.021	14.7033	286.389	44.7346	5.1806	313.212	246.416	45.8714	10.5035	51.759	506.178	2.50813	535.642	188.364	803.578	31.1767	14.6358
f9c0a08b.d1e5.4c18.e040.11ac0c4864df	6.00715	7.28769	1.77037	2.9299	10.4004	63.9278	5.55827	1.53094	0.0587382	9.80378	4.78629	37.6967	0.889963	28.4551	42.6374	0.174213	25.6146	77.3725	26.6137	253.864	0.758596	29.0123	69.1169	5.64922	6.65325	50.7557	17.0972	1.01234	146.619	370.77	9.00301	4.77862	14.7811	535.669	2.91922	169.064	42.6026	748.258	41.4	25.236
f9c0a12c.2651.d9ea.e040.11ac0d483201	5.96559	4.33817	2.41506	0.577729	106.703	38.5706	26.691	2.16069	0.0325228	22.5308	13.7748	36.0706	0.618278	77.7765	45.6898	0.527131	9.14646	134.521	0.660543	139.69	1.8891	19.0457	66.2918	17.8459	0.70205	111.016	25.2777	1.44866	119.913	240.807	15.5004	26.1254	50.1638	306.17	21.8498	113.714	139.372	536.19	10.1364	27.3198
f9c1df10.25b8.c8ae.e040.11ac0d486375	0.396224	3.67493	2.95814	12.9567	25.1643	20.8962	81.0672	3.31822	0.118624	19.5812	22.2042	91.0256	4.29401	124.943	43.4041	0.0207343	75.4838	58.0083	4.69376	117.162	3.64099	130.024	49.7902	16.7175	15.102	125.859	26.0045	0.48952	144.71	347.876	16.4806	18.1346	61.7665	918.153	3.45531	557.391	145.321	869.694	10.3118	20.5976
f9c3bc8e.dbc4.1ed0.e040.11ac0d4803a9	1.8385	9.0798	1.8893	0.270435	12.4775	67.8186	20.3347	1.71883	0.380578	17.1061	3.97205	31.1891	6.89278	199.707	26.9574	0.6654	20.0513	54.6842	4.15105	195.917	0.0984378	23.4072	31.4137	8.73802	7.67639	305.372	9.00594	21.9052	129.666	439.766	64.9023	11.5726	19.7339	498.011	3.07551	333.172	76.031	711.054	2.91788	23.2082
f9c3eaad.a0d9.8bf8.e040.11ac0d481d8e	7.48911	4.06713	0.747364	60.8533	35.6732	71.9886	23.5057	5.63238	0.430019	8.376	106.81	37.6383	2.37298	204.256	17.5877	1.2421	25.3818	73.0316	29.851	167.51	0.574632	55.7468	100.312	37.9814	11.2798	252.307	22.1249	9.15898	252.772	438.129	41.8658	24.3962	63.4718	323.663	5.1537	302.371	72.8361	1290.94	31.9813	62.7948
f9c07ba7.152a.f624.e040.11ac0c484cd5	0.00390776	0.0035525	0.00147897	0.00293393	0.183403	0.0788797	2.38662	0.0546334	0.00422352	0.052618	0.0176456	0.386598	0.00315524	1.8089	0.141899	0.0583119	0.0574027	0.850185	0.00223028	0.398575	0.0307462	0.260149	0.724472	0.0341532	0.0102393	0.150308	1.04712	0.506992	3.02755	8.36966	0.468435	0.300962	2.25162	5.94269	0.0441708	4.00423	6.28063	12.9924	0.0744912	0.874369
f9c23ce8.7f1c.9417.e040.11ac0d482562	5.44172	11.9606	0.840413	17.4716	56.4178	76.9593	8.24577	17.3971	0.192257	44.7169	13.1385	77.449	2.26172	149.019	61.4376	0.180954	43.6087	71.7738	28.2862	266.616	0.0913289	40.0967	34.1022	10.7613	20.087	6.05194	36.5335	3.40616	270.653	588.972	75.2319	19.5536	13.5788	1198.06	10.9536	402.83	134.956	964	20.3679	44.7183
f9c23d09.74e4.07f9.e040.11ac0d482577	5.95474	0.0260572	0.0869974	0.0961205	0.641219	1.51728	3.02554	1.86678	0.0179165	4.09568	2.60827	1.68996	0.0859599	7.42509	28.6137	0.195711	1.88642	11.1677	0.837049	21.8992	1.58356	50.1866	4.25168	1.49689	2.19799	2.72834	31.4429	0.688483	31.7268	75.9503	0.660599	2.63248	11.4561	176.835	0.380007	99.2034	33.9762	94.0853	17.214	4.84737
f9c39eb7.39a9.6626.e040.11ac0d4870c2	4.14944	3.39867	0.375285	2.75431	29.1224	51.9952	14.0698	10.8897	0.26792	18.8328	2.16853	88.4048	3.60002	140.994	84.1602	0.372162	20.1294	58.9895	23.5363	183.471	1.21297	21.5727	18.84	1.15487	5.93255	230.324	9.07856	1.48491	121.327	85.8172	8.76358	7.60032	11.1081	672.203	12.0259	173.51	61.1578	519.534	5.77461	30.401
f9c26646.d2b0.cf30.e040.11ac0d483918	19.5237	0.80136	0.107621	12.5155	81.7947	19.3035	30.0299	14.9064	0.0662318	20.8433	31.5629	103.067	1.70985	89.4994	58.6349	0.506566	30.1273	91.8955	33.7218	109.885	0.119676	44.009	22.6254	9.57948	2.88463	194.625	20.3697	7.11329	294.911	152.917	15.432	14.7724	26.1416	391.216	11.2321	326.96	138.234	734.52	37.7707	19.736
f9c3e4e3.1b95.b71a.e040.11ac0d4819e7	2.19942	6.16277	0.236438	9.51441	24.1298	38.7005	14.6091	1.31716	0.110794	26.6946	26.9522	6.81108	4.74894	24.4822	35.2979	0.105152	13.0504	83.6516	79.6094	352.319	0.00298792	20.9245	24.503	12.2731	26.4322	9.53479	2.80539	4.21423	157.582	201.164	0.934075	41.6464	9.05182	399.932	0.382655	61.3463	52.0121	688.313	107.481	34.1645
f9c51617.3fcb.91c5.e040.11ac0d484abf	4.55538	2.34933	2.69407	0.146708	8.95426	32.2739	8.2691	2.8581	0.0134665	23.0614	1.19763	39.095	3.21968	86.5596	24.5746	0.307796	23.5509	59.0483	1.98054	114.397	0.145185	32.626	19.8904	1.7912	2.46199	104.514	20.8517	1.45926	87.8236	78.8606	16.4414	12.2524	4.11846	400.427	11.9476	212.453	95.8676	516.448	38.6013	56.0533
f9c65e3d.f3f7.dd5f.e040.11ac0d487b1f	14.4288	0.606388	2.91704	0.585548	1.27347	27.4773	11.4483	3.15622	0.0409777	24.5657	11.5454	21.594	0.360076	80.2468	76.093	0.056763	11.2697	60.9652	20.434	93.6953	4.50465	16.2385	23.6425	3.3602	0.27734	54.9885	6.19648	0.899509	147.271	182.536	13.427	6.66849	41.645	318.654	7.03172	89.2258	36.7049	408.977	17.2066	13.0064
f9c4e06c.e8a6.613b.e040.11ac0d4828ba	1.83984	0.639768	0.221806	0.680771	42.7783	23.5987	25.6521	8.70312	0.0901593	9.25271	2.30421	1.31304	0.386843	60.0286	54.4648	3.05626	2.66074	59.2323	0.0812638	76.7613	9.6567	22.0435	18.1941	4.40132	7.69823	80.4622	35.2035	6.90157	34.6886	62.0605	13.1185	9.44147	12.4534	381	4.56504	46.2007	49.6625	355.093	13.8507	8.67445
f9c650e7.9053.78eb.e040.11ac0d4874bb	0.987304	10.2783	29.6607	1.95274	20.6097	107.398	15.6274	2.2266	0.875592	8.23973	34.921	145.031	0.66259	275.517	7.20319	0.204869	100.474	202.508	3.12134	128.802	0.0807797	69.6518	103.378	17.173	9.12125	219.032	9.9856	3.45882	227.75	191.162	12.35	56.4139	7.56902	245.305	8.9002	45.3924	90.8119	832.997	29.6981	31.849
f9dc999f.6dde.448d.9cf1.2897ddcf7b0b	120.732	76.2541	86.8807	800.852	23.4767	292.112	66.3696	101.354	0.20342	393.787	630.355	1245.25	438.727	1481.4	94.6599	7.37755	2010.26	349.658	14.1421	1384.07	0.274081	424.95	74.1959	824.555	0.981207	17.0304	238.803	7.23125	2013.39	599.119	15.8442	61.4695	8.20099	135.951	98.4363	14.0016	657.577	219.284	41.0611	62.133
f9f04e42.63a2.4ee1.ade4.9e5bb5c20cdd	12.8765	2.08311	2.30785	0.355891	2.06167	53.5017	44.1142	5.15649	0.14944	81.2225	31.5057	0.433816	59.4059	61.726	224.487	0.301682	4.60644	45.7657	0.720858	303.26	1.96394	21.5625	10.243	33.6074	15.1399	2.46153	9.69244	1.1618	46.3169	72.9502	2.40817	41.5649	2.89197	429.008	14.1391	88.1014	89.7185	773.655	18.3098	32.9436
f26b1f44.12de.43ba.85bb.bc61741a5a88	642.413	1.89396	0.16416	67.1936	687	13.6555	145.225	121.019	0.540065	114.302	779.877	40.4769	24.7689	170.765	111.068	6.93876	28.2106	215.09	3.68247	242.89	38.4489	44.5806	175.667	281.435	1.02389	35.6146	28.134	33.2309	1797.54	2292.53	100.248	12.6394	39.3348	317.92	10.0854	289.961	330.162	802.731	74.6057	97.1469
f35f7712.d5c6.47f6.98ed.704edbbc1e19	24.1476	32.1955	85.7059	31.0081	75.0535	75.452	12.9461	347.395	0.0636822	103.265	11109.8	103.619	14.7708	406.662	505.42	14.4574	161.646	188.378	96.5938	448.476	2.83761	135.343	282.663	5570.04	8.57641	75.9222	172.412	136.673	782.86	591.218	25.5582	21.4468	22.6877	937.223	13.8646	124.901	466.637	306.308	165.987	162.218
f37de4fa.52f6.4fe4.a3fa.41803032c93f	1.79231	138.641	51.842	2652.05	11.6792	33.4758	39.2625	2.72857	0.0249989	119.767	76.7625	164.285	0.305703	21.3353	221.207	2.35299	373.236	52.9787	189.778	543.15	0.335446	79.6391	259.796	159.98	17.6129	66.2136	14.4061	31.5041	293.294	499.52	18.1324	54.5245	72.3818	378.957	10.4736	68.611	94.6956	210.251	9.77888	142.38
f38b5d2e.5cab.45c7.bb0a.38b2efc5c156	3.09321	18.837	4.21302	611.443	112.712	110.193	238.812	56.524	0.402288	408.823	295.965	87.3228	85.3301	157.169	512.908	1.44804	144.381	150.719	399.811	699.908	4.87352	31.2601	180.342	110.875	0.514285	5.16431	56.9343	19.4498	1110.44	1965.57	43.5178	25.3122	132.32	1672.96	22.8572	506.612	463.528	712.064	132.32	165.324
f38fc6ac.2af8.4d89.a514.4e2c5fdf08de	1.46212	0.576298	0.874105	2.09776	11.5745	3.36832	12.8927	0.225805	0.103992	1.54253	25.7358	7.41891	0.12328	31.6598	2.73397	0.216453	12.6491	31.3186	0.830463	34.4871	0.0414791	52.9401	11.9206	13.4164	3.53196	59.1773	13.056	1.54798	101.926	175.651	12.7358	22.6494	34.4083	312.236	2.59533	122.924	69.1928	310.971	13.9071	7.15435
f39cc911.36a7.4c06.9e91.4ad86281db3d	6.86907	7.26686	0.305483	5.7025	6.01251	48.2354	39.4588	10.359	0.0244798	88.7967	138.97	35.9153	2.57222	51.142	73.5162	2.3711	25.1356	64.8187	18.7304	306.844	0.0067197	63.3128	68.5574	340.885	18.2236	113.169	28.3235	16.208	168.746	147.776	6.59246	58.2447	6.0354	391.219	9.23162	259.239	94.2792	1009.86	52.0484	69.7883
f047cb85.8f88.45d5.83c3.0416c9f3fff7	5.72197	37.0022	0.243398	70.6027	24.5187	62.7527	51.7527	0.59233	0.0957009	25.3562	22.7615	951.067	7.34364	422.492	57.5895	1.30291	53.353	117.31	23.2551	256.122	3.49969	79.7582	20.4446	67.6408	0.852061	123.462	96.8876	7.42519	179.538	763.324	145.721	46.4453	125.798	546.299	49.2825	322.365	538.233	267.227	13.9928	32.4925
f48c3c82.bebe.4b8e.909e.e1a51a7142ec	4.65803	52.6546	0.500652	1955.7	50.6742	98.1678	2.12952	30.4698	0.0385442	399.063	46.9826	32.8721	98.9353	89.6365	460.285	0.485994	250.027	58.714	37.4472	695.652	17.058	18.0098	94.9381	55.5506	0.243719	6.2759	36.8955	2.68509	104.593	332.357	7.59226	10.5682	1.60003	421.855	1.12221	85.6598	46.2975	211.788	3.01425	52.9678
f50fb278.1f0f.406e.b341.eb3d1b97afe6	1.35862	65.4464	45.3097	1793.01	19.738	77.7591	33.1475	155.894	0.0784477	478.097	8.09935	78.0272	40.0524	130.892	687.859	0.221045	623.271	268.148	85.4374	871.037	0.255419	136.506	367.027	19.6628	2.82783	14.1707	40.1001	9.74171	221.294	345.951	38.7652	3.52194	5.10237	462.553	12.5554	195.284	231.34	171.491	20.7483	354.117
f54d6b6f.3bc2.41dd.81d0.74cf9e1e90e9	0.0416553	0.0781488	0.0252401	0.0401835	0.645885	1.72292	0.237769	0.279955	0.00351493	1.04759	0.503184	1.18269	0.143069	6.39783	1.02871	0.0332042	0.271246	5.30202	0.0373317	5.29786	0.00683834	0.724412	3.05764	1.3197	1.81116	0.618451	0.905338	0.0517042	4.73083	7.35503	0.299465	0.757408	0.549626	15.3087	0.229473	15.6376	5.20681	3.97579	1.07224	1.09577
f064f762.c622.11e3.bf01.24c6515278c0	0.625894	1.27541	0.678693	1.75033	641.095	46.158	975.514	32.0018	0.103599	147.049	2.66033	23.2266	45.8707	299.918	141.547	9.12165	68.2793	1806.7	13.6745	73.54	2.98851	86.7751	1527.6	6.60702	10.1724	170.156	212.618	100.981	181.072	609.835	124.064	14.9969	22.0304	274.048	71.732	1007.86	218.375	1867.05	7.59156	598.172
f075dcdb.4b6a.4186.bfc5.c1787c4a14ac	6.93547	33.4897	1.52019	1275.28	6.68974	196.173	16.5992	15.9405	1.67088	708.681	18.7148	7075.81	380.932	66.1021	61.3423	4.9184	1897.14	1659.83	194.424	140.569	0.446931	82.6139	186.878	40.25	0.668286	3.2106	10.5538	17.0678	105.811	72.2361	16.5693	2.21633	331.766	32.0673	213.537	38.0817	10.8424	128.453	16.6536	50.9095
f82d213f.9843.28eb.e040.11ac0d483e48	1.21858	0.035658	0.00770281	0.170912	33.3736	1.51406	44.3742	4.00745	0.00525144	5.42422	83.482	0.724957	0.773193	19.6372	14.1099	0.226378	1.01446	41.6702	0.865246	13.0825	0.0989627	18.792	7.23578	32.3041	4.01278	9.05122	13.1638	2.19278	94.7495	283.504	9.97946	6.5031	45.825	190.019	5.31873	99.0829	82.9765	133.722	10.6235	5.62756
f82d213f.9ba5.7b6b.e040.11ac0c486882	4.9384	4.03951	4.91281	88.2363	61.7775	19.8348	21.2344	71.9001	0.00170055	35.289	226.375	228.977	10.9577	18.3246	10.8278	4.12226	43.0318	137.432	13.1706	75.162	16.3335	20.639	683.552	82.4388	0.761884	83.5703	6.28444	6.35831	949.321	1793.61	73.0501	166.059	3.49658	122.058	47.1057	54.8593	22.5053	260.206	98.3194	393.253
f82d213f.bc06.5b51.e040.11ac0c48687e	6.97597	5.67355	0.507674	91.9903	7.84828	6.20399	41.2806	1.82236	0.102247	56.593	79.3653	17.5527	1.11117	13.8112	65.5184	0.0536671	33.7268	44.7471	16.9303	94.9782	3.01245	37.2748	270.108	16.4416	0.0467248	12.0085	18.3613	0.36781	226.002	386.434	14.5971	93.1098	13.6595	139.686	5.8974	41.1347	129.744	67.06	29.0323	24.8979
f82d213f.bc99.5b1d.e040.11ac0c486880	152.521	3.38512	0.245592	1363.63	262.141	26.6298	49.6148	70.9422	0.299294	49.8721	644.545	300.637	1.40097	18.5058	91.3709	12.2472	443.094	467.546	70.1495	283.343	2.87733	68.0968	303.537	179.751	3.95556	363.225	62.1515	11.6845	1497.78	915.751	34.4695	46.4117	219.532	226.701	91.1061	140.252	340.721	699.471	95.8611	59.6302
f82d213f.caa7.fd59.e040.11ac0d483e46	7.26199	2.49999	19.9	5.77003	94.0762	11.0356	66.3731	75.4033	0.103837	47.6729	246.2	3.24772	0.18775	51.8616	147.163	41.2997	5.35206	125.554	3.24099	140.834	0.853705	39.6069	128.435	297.532	0.849792	43.7511	86.2227	148.705	381.37	976.694	17.003	36.6052	19.854	433.761	6.26211	60.183	364.253	559.774	17.8917	56.0436
f82d2146.726a.d0e0.e040.11ac0c486888	3.52573	0.218456	0.037804	0.440195	80.3852	2.11889	22.6089	4.08104	0.114677	21.1679	146.708	33.4195	6.05527	77.1309	36.0228	0.557995	32.478	179.546	1.0907	36.5523	11.5139	16.4064	424.467	42.5044	0.606319	5.4449	12.4149	31.7999	486.594	1086.29	104.195	1.9122	56.6654	141.323	7.42872	179.469	174.253	172.34	50.1764	41.0493
f82d2146.70f5.8114.e040.11ac0d483e50	1.66447	1.42741	2.23685	18.5654	11.4515	11.1456	21.9209	38.8127	0.0212705	179.248	487.139	29.7836	4.00441	43.1736	152.477	62.6357	6.51514	71.1429	2.81419	100.196	1.22127	24.5224	373.46	375.365	0.229274	0.215056	54.991	47.6769	464.719	506.071	1.71277	3.44433	39.3051	205.089	4.5104	93.89	199.094	49.8019	2.85691	35.2367
f83f1eb8.b2c8.c3d6.e040.11ac0c48261e	15.0395	3.56551	9.85883	1.92846	151.262	102.679	35.2702	34.1722	0.243905	38.2011	225.101	141.674	7.57978	97.1339	29.389	4.75989	25.9233	324.823	10.1688	214.27	17.8004	12.169	442.867	81.5209	1.1641	27.246	29.7537	18.7369	610.468	714.962	29.2292	22.0535	162.371	406.637	9.93304	19.4494	144.803	747.882	69.7375	28.7281
f83fc777.5416.c3e9.e040.11ac0d482c8e	123.211	6.21921	7.14586	37.6193	323.503	43.8609	35.2948	89.7993	0.0589339	90.6383	211.189	97.0228	10.4537	172.486	133.143	6.4349	59.3768	223.195	4.23279	204.872	301.877	151.501	1327.85	90.4315	16.3463	65.4162	94.1049	5.44347	1223.29	2666.12	245.875	10.3647	12.6535	199.109	123.071	70.4473	202.706	365.497	48.0337	139.25
f85add3d.e2e6.31f8.e040.11ac0d48479c	37.3202	25.3661	3.39121	765.656	358.022	74.6414	75.1055	90.0877	0.740701	206.27	811.142	121.032	8.64181	69.2883	233.261	9.88353	665.323	256.617	93.8306	628.279	1.10213	117.785	827.624	635.396	0.363222	11.3205	113.74	211.236	1725.37	4366.4	61.6171	13.6807	105.33	148.967	22.7397	43.3242	361.748	405.971	105.988	106.147
f85ae2b7.cebf.17a2.e040.11ac0c48033a	1.60767	5.06913	6.32814	37.2431	7.27915	9.6526	25.7201	2.63722	0.018326	54.054	279.54	122.048	2.50845	4.94034	23.9092	4.96343	13.1081	44.2798	26.0576	102.967	1.68348	34.0108	147.117	62.329	1.24161	39.3491	20.2424	5.4581	383.614	657.636	28.1966	7.15953	8.23021	138.522	2.2089	47.6254	69.9096	34.3336	9.80173	49.9989
f86ae246.2492.9785.e040.11ac0d4813b0	16.752	3.73445	0.336771	118.428	37.8268	15.0154	17.9593	35.4156	0.0547778	191.014	505.09	21.5805	2.56441	56.5094	297.761	1.67904	52.9568	136.059	11.5065	403.155	0.9483	17.2538	597.939	256.342	0.426531	8.36491	23.7648	20.2547	782.721	1163.27	16.7747	26.3929	45.2471	236.283	21.8516	114.209	278.568	266.254	35.0679	37.9844
f86b6ba2.8f4b.ee53.e040.11ac0d485904	5.39147	2.24149	0.255927	35.3325	80.0174	22.9699	27.0458	19.2376	0.294858	92.9069	80.6564	3.29947	0.482406	10.8754	122.945	2.20535	14.2392	65.206	16.2746	185.528	6.47525	23.6462	199.392	76.9242	0.129764	1.83527	12.6496	25.4752	562.827	551.621	18.7846	7.16986	25.7697	172.398	5.49732	22.4665	86.8541	260.353	43.9988	46.6295
f86b7e84.7040.c751.e040.11ac0c485675	8.17577	4.77329	0.283556	58.3438	31.0948	12.4493	6.29866	10.4899	0.366965	51.0802	382.028	79.2375	0.438577	13.9457	60.306	24.1781	88.4782	146.673	14.9313	164.343	0.339763	53.7213	689.94	435.339	3.22579	189.558	23.5991	143.524	1022.42	1889.11	16.9503	28.1642	12.9545	69.2884	8.82259	43.7176	247.249	267.986	7.05838	69.9778
f87cdca1.2c85.49d2.e040.11ac0d485c9d	1.40715	7.64025	2.05364	4.70838	10.4848	30.0197	7.01656	15.8149	0.108989	7.79213	96.857	36.9574	1.7027	10.157	17.5097	13.0806	6.36379	69.0445	5.81687	204.612	0.397323	26.1565	161.142	95.6707	3.2096	1.42465	14.1153	47.1942	317.467	644.05	7.07494	6.7857	40.5727	295.557	7.2169	33.4862	79.9247	128.775	60.2246	31.9087
f87d7c27.eeef.920e.e040.11ac0d48388d	1.7426	5.71634	3.51855	49.0999	48.5524	15.6794	23.1822	13.2533	0.0282266	28.3092	572.968	23.3617	2.6207	18.5133	36.8508	30.9901	11.7299	141.181	9.77464	183.05	15.7157	58.8833	266.081	402.516	5.18798	33.8533	27.6991	79.78	392.972	826.307	14.2827	10.9332	52.367	249.847	7.26734	265.362	219.763	230.264	37.6102	36.2539
f87eb1b5.1712.ca1f.e040.11ac0c483848	3.40873	4.23461	2.81192	12.1361	17.8611	24.6004	92.966	12.7604	0.140296	74.8904	61.3725	42.3243	2.24157	48.0588	97.9213	0.18409	82.2976	159.77	14.0766	148.672	1.82174	18.5766	139.013	3.46031	1.62926	11.5757	7.64076	1.15748	519.135	351.235	83.6255	3.53742	10.5385	405.926	28.9409	217.56	143.519	150.403	12.2173	179.727
f89ef95e.6e39.420b.a3c2.ccebcc69ce3b	11.6875	0.447907	3.45829	1.12475	79.7758	20.8929	27.7554	54.6385	0.271799	19.8444	283.979	6.14027	0.344257	20.1318	18.419	85.0231	2.0016	83.9602	2.08793	100.18	0.214838	40.8332	49.5562	221.885	1.88067	15.7457	73.7595	25.238	300.826	466.177	10.6572	15.7126	19.3613	171.462	9.26653	22.7599	340.626	689.237	32.7247	18.4423
f90cab09.6797.eccb.e040.11ac0d486aa3	0.528545	2.18431	1.92081	4.35657	3.41719	6.50163	12.908	3.29473	0.0359285	5.03144	1.06655	13.2685	2.04297	81.553	37.5635	1.52164	4.90799	44.3279	0.477243	60.321	0.891506	86.7253	17.6735	5.01125	0.264065	7.89124	143.74	3.52894	62.5015	169.786	1.93228	2.43113	88.6902	387.047	5.2608	125.076	268.245	85.8687	4.32316	13.006
f90d51f8.3bc4.2e66.e040.11ac0d484d19	0.0446583	0.746935	0.500851	1.62882	4.79938	3.43399	1.1598	1.20782	0.173973	1.82979	0.419078	5.33579	0.0705979	12.1187	4.28941	0.0457433	1.44542	41.4604	0.0527818	7.76362	0.0753786	22.0166	5.60159	2.14392	0.0613208	0.570379	68.9102	0.341602	36.5034	119.898	10.9501	5.03718	139.081	161.606	17.586	17.4333	177.568	19.7968	9.9203	4.70826
f90f8204.4d65.04fa.e040.11ac0c4841bb	1.58621	1.21798	1.03774	0.471569	4.1842	8.79579	6.2498	1.29598	0.131172	6.16488	0.355175	105.283	0.759288	48.9843	10.0604	2.54209	3.89252	78.4172	0.959653	39.4737	2.87219	46.2625	28.4789	3.47067	2.27211	40.1606	95.204	7.04089	68.3766	251.451	5.98904	9.97873	64.9347	426.871	15.5056	52.9899	237.298	116.335	2.00119	8.82902
f91ba748.5a05.e738.e040.11ac0c486a08	1.36038	0.374119	3.746	0.0548476	5.52156	1.75313	19.7368	8.90546	0.58229	4.49004	2.3927	5.00304	0.0351538	31.7468	14.1955	1.16116	1.40216	55.5447	0.623509	12.3917	0.113146	115.564	66.1705	1.37799	2.11594	8.79026	97.8973	4.58669	81.9419	128.208	14.7638	11.8911	13.6769	226.867	6.10608	68.0089	237.484	65.1613	5.70571	16.0855
f91bde65.233d.2218.e040.11ac0c480a33	0.948935	0.16016	0.028516	0.211887	2.32557	4.31698	18.8054	1.34865	0.0069497	10.0151	2.95343	2.03551	1.73161	46.2581	44.2898	0.241656	1.94019	22.8039	0.743682	26.4778	5.2668	18.6947	12.6577	8.80068	0.00589193	2.48048	67.4772	3.77958	38.0733	147.458	3.70298	1.45652	33.8135	216.598	4.65784	36.8589	259.902	35.3435	2.86253	7.62535
f92a34fa.014e.4b41.a6d0.3b46b8c8a3ee	1.03475	2.45638	6.21798	0.229649	19.1979	13.6732	41.1517	2.52757	0.00716666	5.14355	42.604	72.7792	3.68837	144.144	4.3644	1.46905	2.13145	207.266	0.311426	28.7713	0.0148827	26.5682	178.516	11.3167	1.51002	1.17433	48.3604	4.03051	285.597	161.814	2.91209	93.4407	10.2287	423.797	6.87488	23.6782	113.804	142.449	11.0583	55.8458
f92a78d1.90ff.70c8.e040.11ac0d485eca	0.0710452	0.952953	0.461334	2.26639	11.0642	5.57511	18.6011	14.925	0.0432048	6.98061	1.61002	19.4922	0.658004	9.51668	20.098	1.70687	6.88693	65.3128	2.84524	96.2348	0.100069	77.2367	22.8445	4.05682	4.45317	6.55531	83.2285	9.01818	28.1732	45.3986	8.6443	11.4529	68.5599	385.114	10.0743	99.9088	414.19	149.818	16.3623	26.5103
f92b8fda.350b.17d5.e040.11ac0c480ce8	0.230899	0.0199352	0.00554233	0.039411	0.894869	0.215155	3.804	1.77095	0.0205637	1.45523	1.42263	2.20612	0.0404457	4.36938	5.2034	0.609028	0.271881	6.11597	0.0599114	2.08489	0.0151566	10.2351	3.37711	2.31883	1.23645	0.336689	20.171	6.36592	28.3333	32.6677	0.628436	1.57428	84.7379	57.99	1.607	30.4314	55.5323	22.4318	5.11542	5.48219
f92fde51.6a19.6641.e040.11ac0c484074	0.0366693	0.0498366	0.00174919	1.32917	0.106908	0.115937	1.85385	0.733386	0.00127179	2.82221	0.0637006	0.590954	0.304338	0.277447	2.52642	0.0990391	1.15079	2.02336	0.0437387	2.5347	0.172124	1.23568	3.5309	0.23389	0.027077	0.0287385	3.58739	0.318508	3.81687	11.4512	0.247263	0.26099	4.71695	5.79	0.286573	9.64449	12.3755	2.49884	0.187283	1.54521
f93abbbf.5e13.9b85.e040.11ac0d485718	0.986493	1.80209	0.914407	13.9936	0.80775	2.6772	1.8639	2.7743	0.00766682	4.00469	0.779657	31.5285	1.0044	51.7124	15.1618	0.773235	8.96866	7.18623	0.355116	18.8838	0.107688	30.0744	2.37213	2.37929	0.222407	11.3952	41.3722	5.26219	39.891	76.473	2.07535	3.45656	14.0704	379.675	2.84728	72.435	191.987	49.0551	5.4582	4.69627
f93f4445.6f19.403c.e040.11ac0d48556f	0.296374	0.25197	0.623989	0.0116275	13.2113	3.29161	14.7899	1.82834	0.0375907	2.23929	0.92299	4.43094	0.551478	43.0898	5.1387	0.110099	0.218417	31.1304	0.317594	5.93697	0.146289	49.1847	16.314	0.503747	0.229928	7.837	46.0566	0.566453	45.4969	124.283	5.009	12.4601	30.6535	253.033	9.53686	118.453	123.203	57.9738	10.2097	13.1487
f94c4f69.8119.4eaf.97c1.5106890c14d4	1.06851	33.8608	7.76331	70.8824	5.81675	102.497	17.5487	62.2878	0.0788675	82.2391	130.196	72.2878	51.51	307.572	81.4297	2.23763	128.625	230.902	13.758	1113.43	2.85011	54.4713	95.8767	116.842	0.283148	1.58498	58.9165	22.2187	337.926	189.103	108.954	10.9692	18.7213	3178.54	80.8536	200.77	240.569	172.699	58.4342	95.6972
f98de26b.c7d6.435d.81fa.1f1869da9087	13.0786	2.71713	1.24134	1.86376	10.0473	5.2343	6.27355	10.8962	0.015142	11.4741	19.471	0.503796	14.2224	16.4476	4.46349	30.0372	7.59048	42.5682	1.23968	25.4181	0.414471	16340.1	14.8574	909.873	3.96498	129.832	311.518	190.676	10.1872	34.6573	2.59451	25.8511	16.1767	406.451	4.35391	46.3987	42.6168	60.6482	12.1063	39.3831
f221c897.6ad0.0df9.e040.11ac0c4813ef	26.3737	6.42682	2.63857	116.451	10.3336	7.21638	7.47721	16.0342	0.158617	55.6674	132.053	20.8384	0.0823616	47.217	178.135	11.7332	185.743	104.505	9.88062	135.584	1.26976	192.701	275.427	264.879	1.76102	62.3235	46.7367	753.126	567.034	534.237	58.0626	5.0879	96.7244	134.07	24.7324	49.3345	2990.8	106.061	47.8969	43.0076
f221cbb5.eefa.187f.e040.11ac0c481708	309.028	6.72837	4.27197	44.1823	558.067	11.786	83.8071	34.0629	0.0900435	117.768	251.516	274.731	2.02924	37.443	301.167	25.5383	120.177	139.579	56.6155	395.014	0.413735	118.021	423.36	732.232	2.05396	59.4893	85.7899	71.3372	1878.31	2646.85	27.6328	5.54731	134.332	199.842	46.0883	250.922	283.108	166.802	377.816	69.8288
f283ed80.8302.4f26.99ed.ea20d101289d	0.530199	8.36372	0.205981	32.9001	61.1348	54.8731	76.1172	15.6156	0.15358	125.606	75.1745	16.0819	5.9174	156.201	98.8059	0.579776	11.2598	111.579	2.59034	381.472	2.22381	62.4644	73.2432	92.7866	0.962422	29.1284	71.6124	4.29467	153.132	408.813	69.9892	8.37262	16.9008	1318.13	3.7584	173.915	367.687	360.719	10.1861	50.6113
f393ba16.9361.5df4.e040.11ac0d4844e8	8.71397	0.563203	0.0291975	8.87881	17.8137	9.77251	8.06214	8.31727	0.0124721	42.0872	34.3736	3.14689	1.80448	3.64779	70.043	0.549927	4.18246	45.4001	9.71884	166.865	0.130701	28.9804	16.1932	56.1232	1.16716	4.98763	16.1693	5.2211	124.752	305.166	1.53006	13.3324	69.9939	230.528	1.23303	179.16	71.9215	478.719	40.3548	9.81741
f393baf9.2710.9203.e040.11ac0d484504	318.971	0.706514	0.619105	139.37	84.8664	7.84334	17.9988	91.929	0.100635	43.2329	753.511	62.7664	4.62303	48.2177	75.0215	4.78321	56.569	147.529	14.1316	87.6519	9.85144	107.789	88.4493	81.1596	1.82464	3.59814	29.4328	42.0271	1515.73	1053.36	36.941	8.67664	10.0652	203.254	18.9789	48.5818	168.803	411.335	179.42	56.3187
f393bafd.1baa.e5f4.e040.11ac0d48450b	642.469	3.92199	6.82768	1.85661	362.669	23.2832	87.0525	1.77308	0.114027	64.6416	468.978	34.4555	1.64593	10.2988	27.4929	9.36341	4.62726	92.7506	5.80103	239.58	0.0340832	86.2765	34.8984	373.857	0.28571	47.8871	27.9021	131.392	911.588	1001.12	7.87991	51.7098	25.101	160.371	1.73194	14.5078	407.388	607.793	85.9801	55.9156
f393bafe.7503.5c45.e040.11ac0d484511	882.875	5.34875	0.0414794	27.9159	146.424	64.6381	219.615	41.1281	0.172719	375.975	465.565	73.6504	36.432	21.4607	179.1	22.4444	76.8033	414.591	13.9895	313.603	1.78196	106.969	194.631	316.231	0.249669	154.641	60.0044	88.5245	2313.43	2688.31	89.7693	26.8185	40.8856	278.04	16.3511	506.967	501.131	1021.22	121.241	212.702
f393bafe.c99f.3725.e040.11ac0d484514	242.639	0.469137	1.30357	5.88944	90.0526	7.08652	18.7832	26.6011	0.0508047	53.5607	538.753	74.9061	0.550583	84.1372	69.3142	9.54566	85.9981	91.436	0.922209	78.153	20.5277	49.4562	153.004	161.394	3.02763	14.8373	45.1682	44.5711	973.982	1058.69	77.1051	4.34313	73.6422	230.476	21.9107	229.553	129.771	247.485	153.845	25.0568
f393bb0a.9b20.a0e5.e040.11ac0d48454e	4.54682	0.226633	0.745726	4.05013	16.3364	6.99455	108.506	12.4561	0.0886906	34.5684	698.146	9.93616	0.475663	25.9796	109.148	1.04894	81.9323	147.215	6.41424	117.168	0.393413	182.278	61.0278	217.771	1.16755	15.1801	33.5902	7.59405	564.86	339.122	14.88	10.8735	48.2956	387.836	5.1119	794.758	143.757	336.947	270.978	31.0269
f393bb0a.df7d.645c.e040.11ac0d484550	3.59742	2.8339	9.24811	0.24087	34.5772	18.2676	27.9587	7.44989	0.265793	62.916	3080.07	0.115395	1.45449	108.512	66.2393	10.6266	4.41877	37.798	1.11941	64.7103	0.263917	59.4666	31.249	1949.55	2.2471	2.93929	28.8933	115.812	161.277	190.041	9.70781	15.4652	25.6233	352.954	3.55367	24.142	131.199	470.23	55.6508	20.8466
f393bb0b.08ed.3335.e040.11ac0d484554	28.8761	26.8792	0.903796	36.8925	38.6081	165.322	84.2763	139.262	0.556356	189.27	1726.74	45.1224	8.99135	82.1731	161.098	15.5876	57.0941	397.925	9.49404	1030.16	1.01394	138.1	191.225	258.319	0.365258	4.62126	15.9011	283.93	1645.28	1217.84	36.9137	74.6558	49.4358	957.865	4.77577	31.9982	257.089	1226.29	170.165	273.59
f393bb0c.4178.ca4a.e040.11ac0d48455f	15.471	0.689034	0.817501	8.09922	12.019	4.35273	43.1069	2.27832	0.0283161	13.186	457.922	11.1286	0.533125	44.3538	29.617	1.44249	8.903	27.9779	1.44226	85.6072	1.04406	16.8101	26.5666	125.518	0.761163	1.74073	10.6902	11.8102	276.609	135.133	9.63588	14.6209	27.2874	160.869	4.46234	93.7047	55.1411	301.136	22.6362	13.1001
f393bb0c.3ffa.cb72.e040.11ac0d48455c	13.3864	0.413565	0.601027	1.56671	36.3624	27.4438	12.0018	19.8176	0.0677015	22.1488	122.335	44.3866	0.329654	51.8835	36.3719	11.6276	29.5067	85.4809	11.0959	289.758	0.691817	13.7034	17.5659	68.0018	4.46456	28.2235	11.143	45.3775	290.339	244.064	16.6034	17.6299	29.3414	202.452	7.92616	128.996	155.02	347.821	31.0089	22.3351
f393bb01.6ed7.9533.e040.11ac0d484521	252.545	0.464645	2.33044	13.2775	54.8349	22.631	11.5444	5.84775	0.259215	197.107	1857.99	7.78588	6.88661	9.05154	33.257	2.09643	48.5848	168.666	1.60341	107.794	0.646288	123.863	112.151	717.504	1.67115	3.85241	22.4521	18.9508	1187.56	767.059	8.76749	20.0566	20.906	207.531	25.746	84.2062	63.2674	449.02	114.75	30.0775
f393bb05.53c2.f80a.e040.11ac0d484528	1.14481	0.548225	0.128976	0.946838	31.0408	16.3582	42.9035	10.2112	0.138118	44.1363	59.5885	28.4092	4.81615	16.3888	116.428	1.7978	6.52525	67.5407	10.7159	174.956	0.11484	73.578	55.0452	57.5135	0.112088	5.53959	49.1525	59.4569	244.962	324.246	5.33834	24.545	30.3352	484.437	9.70262	125.638	179.308	734.826	19.3903	127.833
f393bb05.c737.4cc3.e040.11ac0d48452a	0.229881	0.679088	0.214616	2.18241	1.0839	26.8833	9.96375	25.5307	0.00619262	118.575	106.462	6.06212	16.572	50.509	165.921	4.98791	2.95223	8.89999	4.24967	186.249	1.08733	34.0722	34.0896	45.75	1.16889	0.349886	34.2016	33.5556	158.025	107.805	0.525187	21.199	18.3341	362.887	1.04468	97.851	150.498	209.493	8.8206	27.0128
f393bb05.ec1c.17be.e040.11ac0d48452f	8.70776	9.76482	0.929687	35.7646	5.96424	26.5573	9.27654	51.8886	0.207468	206.687	658.11	77.6872	1.89253	64.8315	188.799	7.72692	61.1255	45.0781	17.2053	639.144	0.04706	79.7827	35.975	580.169	2.40295	32.0324	34.4996	136.885	492.876	202.383	22.1245	65.7389	7.09793	647.682	8.81244	54.3263	248.03	1020.6	30.6914	94.5288
f393bb07.270c.2c93.e040.11ac0d484533	616.026	2.34714	0.184832	50.6215	623.835	17.1044	37.0391	78.7938	0.0834737	78.8413	967.392	220.015	7.31123	134.712	78.3375	5.54786	53.0779	336.134	21.2378	151.825	8.61305	36.2476	125.551	261.252	7.1167	211.643	106.998	43.9379	1634.75	1726.26	163.154	41.0159	12.9874	152.196	5.85879	46.2854	337.951	448.536	70.7658	155.063
f393bb08.4121.cad8.e040.11ac0d484535	894.069	2.28933	0.0899665	268.084	113.483	22.6093	159.548	38.8488	0.506186	174.111	255.736	134.925	3.48146	147.327	197.492	1.29967	60.1079	257.964	88.3118	366.653	4.52623	72.7645	205.725	77.9219	14.4959	322.076	50.1296	31.6932	1833.55	2100.82	73.6276	73.2259	149.746	349.108	12.4303	270.769	351.282	1051.36	89.1626	90.2064
f393bb08.5b50.e009.e040.11ac0d484537	0.82839	2.51895	1.94462	3.57471	75.0754	45.2915	14.8105	14.6981	0.12508	104.579	360.532	233.747	7.30245	122.396	33.2698	11.4561	10.2374	102.146	6.55815	429.525	0.0129542	52.8516	104.431	588.02	0.713554	21.2189	32.7636	67.0094	327.053	256.198	70.8899	24.4258	12.5294	761.81	11.917	514.99	159.754	1007	9.84147	149.237
f393cfd8.ddbb.a0e1.e040.11ac0d48516b	0.925787	0.606267	2.22452	0.517593	30.0316	6.56827	63.987	6.61615	0.0951281	8.82083	223.959	0.572789	4.43919	41.5377	19.4985	2.50213	6.10567	48.0831	0.681144	119.513	0.596011	32.5501	93.8482	93.7775	0.122722	2.37858	16.2956	12.8028	111.244	87.5466	3.83594	1.11604	6.28103	288.205	3.95994	67.3391	57.012	255.791	24.9515	16.057
f410b432.c622.11e3.bf01.24c6515278c0	44.8209	4.53416	0.497833	27.1935	1880.9	43.9222	667.793	18.0962	1.82243	49.4341	21.18	189.574	16.0399	271.955	67.4541	0.867695	193.745	1724.09	21.2705	131.057	27.061	131.201	1128.4	49.0319	0.0480432	260.348	266.132	32.14	229.517	598.755	393.759	58.1591	45.4672	236.403	62.9403	177.045	622.963	2212.45	6.30776	416.286
f601cf2f.081f.484d.ab0e.21a8ec8d3770	0.0150477	58.8413	882.128	2.57759	1.22712	155.972	8.65498	9.61584	1.31738	56.9813	11.2582	64.9782	46.6818	2029.54	86.5121	0.640918	133.937	127.019	1.29026	551.223	0.422814	71.04	155.03	48.1502	3.98808	28.0619	75.9826	3.45134	26.2471	54.8792	31.3535	18.3769	47.7561	3560.49	167.137	75.2873	593.41	162.029	14.9439	25.908
f640d377.98e9.41d3.8761.61eb33072c65	17.9764	1.49197	0.127012	0.805924	5.53725	15.6642	56.6035	14.9124	0.30987	60.9779	13.4508	2.19772	11.1833	258.042	140.746	8.24318	9.70416	152.271	0.528119	89.7291	0.367855	177.976	108.464	44.1031	160.814	42.2945	84.9087	71.5837	84.9117	353.398	25.368	17.2587	135.642	644.106	12.3463	4229.29	273.103	125.193	10.4563	137.11
f658c350.fb89.4268.8a59.a07e365f4221	23.4154	4.50565	17.5818	3.11814	38.5352	84.0636	60.2887	10.2657	0.0341034	101.725	1635.95	0.652863	1.3246	68.0692	110.448	1.21839	11.8604	68.3335	11.0552	213.736	0.164807	81.8232	77.3328	1397.89	12.171	5.89897	45.8945	20.8915	331.6	775.482	12.0058	24.0699	17.241	595.217	11.5758	73.1353	172.788	431.613	116.573	44.4416
f663ff15.c8d3.4bff.8bf9.bf8e983579e0	0.155825	1.54224	3.1415	0.144667	2.62362	89.0895	2.86072	28.6315	0.262844	16.7686	35.2764	3.1801	0.765577	96.5193	14.5951	0.161614	1.91462	12.9665	0.271794	40.2445	0.00510922	27.9939	27.0853	9.54423	1.42188	0.346484	6.81198	1.97741	113.842	34.8825	1.44148	4.4625	4.42583	107.104	5.83928	4.53653	34.6368	77.8163	30.3653	6.90098
f0768c67.f38c.40a8.8f27.81a927fb5dca	31.2816	5.94952	8.78328	9.5691	1374.31	67.7404	1750.64	35.8786	0.271176	206.797	55.3447	31.9555	14.9946	82.9646	212.36	4.77966	105.063	3707.54	35.3165	162.012	3.98435	147.851	3025.54	35.5713	0.696701	164.94	285.233	17.826	366.505	888.431	287.283	15.8386	57.7372	179.302	44.3633	93.2738	363.805	1632.96	96.3501	358.758
f841c488.6b8d.6645.e040.11ac0c481418	1.95507	0.446997	0.222895	0.12167	29.1936	1.34714	11.2139	4.75827	0.0619787	3.47752	29.2138	3.90046	0.177496	3.14913	6.07168	0.330293	4.70543	53.2031	0.265316	18.5081	0.0523118	10.4195	29.4656	29.3087	4.9836	1.77162	11.4239	3.20205	105.288	330.287	7.28394	1.86907	54.3491	109.496	1.93844	45.1829	135.044	46.6797	12.5641	10.2247
f843ed5c.0336.3d33.e040.11ac0d48478c	109.094	3.17069	3.98387	5.82198	153.155	11.3856	7.97318	38.0212	0.219176	19.631	22.4924	6.91442	4.58952	83.5874	131.502	12.4551	1.96812	133.808	0.394947	37.9946	300.628	40.3559	35.4797	19.6196	5.09112	499.023	41.3197	7.49443	173.091	267.133	8.03502	42.3298	20.0433	212.419	24.0506	80.3488	277.628	121.094	22.5799	8.18379
f845ebba.8c56.b559.e040.11ac0c4863d5	300.117	1.79405	0.551547	101.097	31.2044	10.2507	83.2005	34.3915	0.413463	47.4618	126.033	9.32348	0.471814	137.878	128.3	29.1968	98.4405	150.347	17.6879	41.9798	56.229	23.7322	251.92	43.2954	1.56989	671.235	56.3577	35.8686	588.22	742.275	63.6282	42.417	92.2658	216.271	34.8635	275.388	183.554	324.291	122.972	37.964
f848b66f.bd9e.4fba.afd4.eb58848d1ef4	993.793	1.5093	0.280865	8.67341	192.495	13.663	38.1096	36.0395	0.0784525	55.2602	905.276	177.604	6.68723	36.9232	107.554	2.08917	65.8306	234.196	22.92	207.924	4.03073	134.873	194.549	72.2293	7.40397	144.464	53.1678	2.96901	2297.51	2363.91	14.24	48.4268	78.0917	365.062	10.7327	131.556	281.331	596.58	375.649	61.5432
f854ae3f.356d.f0ad.e040.11ac0c485dae	1.90288	0.381001	0.0884555	19.5528	3.07852	3.2372	7.76256	9.0258	0.00329494	60.563	88.1228	24.1058	4.6245	18.1593	73.6622	3.11672	22.7392	28.3594	2.23141	128.932	1.15143	14.1056	72.8308	70.5037	7.47629	0.112651	5.31814	39.8518	309.231	322.091	1.93585	1.90425	17.8479	102.187	1.54012	103.224	65.5797	42.3738	32.514	36.9743
f858d813.f3c5.4ad9.8c20.9f231d6624d8	494.42	14.9905	1.04659	39.8949	17.3416	32.3822	116.84	106.873	0.0695623	251.492	1575.09	171.264	61.2921	43.2036	306.127	19.888	176.126	386.61	14.0312	309.975	238.875	338.83	445.41	115.64	0.823334	227.815	169.021	9.13716	2632.09	2453.92	54.2032	78.7323	172.815	778.371	132.579	762.759	389.644	307.653	425.89	292.901
f860bc4c.f31b.6538.e040.11ac0c48268f	18.3351	1.73083	0.0140071	21.6807	11.9656	7.59992	15.886	5.5545	0.0103647	33.2174	88.7949	2.21209	0.931097	14.2894	76.2486	0.748066	3.26122	8.57128	6.7436	81.6049	0.201183	20.418	24.0648	62.0174	1.44885	14.0978	23.9985	4.94588	178.161	470.51	3.25198	4.35012	65.9697	101.99	3.14617	90.7332	75.8245	66.2947	18.2225	8.51233
f901c7f7.891e.8ec1.e040.11ac0c480829	0.00536777	0.0800813	0.300822	0.113188	0.163455	0.278204	0.779869	0.659598	0.0194177	1.03758	0.315094	1.00602	0.0183631	10.2239	1.95754	0.0971278	0.538455	1.97176	0.0294555	4.41441	0.00110825	7.11129	0.781475	1.09601	4.7086	0.729138	9.1071	2.32046	4.25873	15.3328	1.09559	1.12157	67.7088	46.1171	0.388374	57.1299	31.7201	11.1825	0.539343	0.677995
f921b592.fa4d.49f7.b773.81a0e903aaed	2.20255	0.269419	0.0340281	0.0223384	10.3158	28.5742	11.6723	2.65896	0.166444	14.0613	19.3628	14.4691	0.959883	22.2478	12.1921	6.00929	0.739994	40.5974	0.102503	96.4825	0.483188	10.3073	12.1936	24.5283	1.07417	16.4397	16.5649	10.0091	75.1166	101.186	13.1983	10.8669	41.2738	389.826	1.53866	116.302	77.8039	233.49	1.7725	9.88655
f938b6f4.a457.c624.e040.11ac0c486fad	1.10625	0.261152	0.755365	0.0122561	0.876486	7.18713	4.83425	0.376527	0.00416274	0.671419	0.799706	2.93313	1.04693	31.9139	1.13178	1.43324	0.643999	11.523	0.13904	22.3533	0.0527756	25.077	1.58151	1.63518	0.430538	7.14727	14.8967	1.17307	17.4335	53.2135	0.567799	2.59884	16.5564	195.454	3.02937	22.3982	100.319	73.126	8.53549	4.68992
f940cea2.7e79.e422.e040.11ac0d483224	0.00101395	0.00180785	0.00918055	0.00948953	0.165166	0.0390729	0.32999	0.0887135	0.000140656	0.0549657	0.0128618	1.39775	0.00935568	0.423864	0.107791	0.00799393	0.106668	1.53824	0.00627338	0.175394	0.0159261	0.0830614	0.726464	0.015762	0.00121773	0.414441	0.619631	0.0183325	0.943392	2.59391	0.43298	0.04162	1.04598	0.732566	0.113622	1.48036	0.458249	0.766913	0.256284	0.663456
f1534b2a.5350.442c.bb9d.8c7142668d31	1.86507	2.10049	36.5972	0.392026	26.9247	22.2782	13.7247	22.4142	0.186532	26.8475	21.47	63.5159	0.34502	79.6105	27.8955	13.8165	3.45367	87.8606	3.23905	169.778	0.0227261	65.1457	10.0279	12.0892	44.1063	98.2809	13.1329	63.5751	239.105	198.135	49.4896	12.0552	29.1713	578.707	20.4083	445.155	211.246	472.826	17.4878	43.1662
f03330dd.c616.4ad5.abc3.6d6b0445e9e9	12.8202	3.38641	0.150343	10.041	195.133	11.6246	41.7891	13.4482	0.0278955	9.95527	15.376	207.391	0.703921	10.1191	43.9615	11.1324	41.8805	300.572	34.658	58.1233	6.68673	69.8009	65.4384	32.0129	0.0851543	2407.93	30.5834	38.9372	128.267	147.761	5.5076	15.5783	69.3907	121.864	7.49958	67.7354	134.413	316.929	7.69873	90.8376
f4025b40.a249.487f.8e93.7a140bcf57c1	4.89224	3.1821	5.67063	1.24411	2258.33	56.2295	427.967	93.2631	0.194479	61.3059	33.1148	27.5698	6.38569	46.8067	90.214	3.94102	110.1	1692.92	4.42638	249.127	6.61201	125.866	529.383	53.5656	1.16854	352.854	214.322	5.65415	423.191	706.827	175.508	23.7657	26.6989	335.521	179.873	205.249	582.168	2466.95	56.368	354.932
f6114c69.71a1.47d5.9b28.b0227b1872f7	16.7124	2.24201	28.9712	2.13173	7.16021	63.8286	28.7771	7.9055	0.0493211	63.1582	535.489	4.02563	3.38864	68.0816	58.8036	136.911	1.9197	60.5749	1.26295	374.311	3.68027	42.7619	27.5726	1207.96	9.01945	54.1359	23.4977	158.626	124.455	173.741	7.08848	41.9577	8.9002	637.215	4.46276	276.661	73.8732	637.28	30.0826	44.4959
f7702c0c.9636.4700.a8ae.7a58afd9fa71	2.21334	15.0864	1.2952	56.067	19.3823	195.448	22.8078	2.78813	0.130702	50.462	103.664	7.43735	21.1766	41.9905	76.206	2.08716	17.7811	38.8532	52.8314	997.287	0.0871844	133.322	41.4973	307.337	0.171417	14.5089	17.588	33.815	140.209	246.346	8.88362	19.0168	6.46095	2028.47	0.932554	97.6741	76.3797	1292.32	32.5504	150.297
f8593ac0.9480.22a0.e040.11ac0d48697a	50.3784	11.3764	1.0584	1101.4	89.8084	18.1337	25.024	123.319	0.505126	57.208	122.609	232.635	9.71213	133.927	132.041	0.319188	349.726	189.039	109.462	143.547	3.7116	100.747	323.578	63.9326	0.666402	6.7626	46.95	3.15621	961.956	951.343	19.2084	20.2438	19.6634	150.056	26.0595	72.0751	132.533	125.288	64.4663	102.433
f86e2d80.911b.7a19.e040.11ac0d486900	5.40551	3.8843	1.29013	1323.21	327.443	28.7602	11.3928	147.652	0.0729328	89.5311	275.797	212.242	4.09586	264.594	369.11	1.20245	627.98	227.204	128.722	508.698	121.397	82.833	209.338	234.644	0.0422619	56.6713	104.252	60.6736	823.28	1039	382.399	3.91195	30.8569	151.427	15.1738	38.1655	430.377	462.884	147.026	125.305
f8733b80.c622.11e3.bf01.24c6515278c0	6.17732	10.8618	4.22346	34.3663	678.318	65.6459	286.613	34.5527	0.0880737	84.419	65.5039	19.7383	1.88224	57.4436	144.324	1.64766	57.3604	1339.66	1.63207	259.636	0.23821	230.712	903.722	77.8034	0.273715	58.9945	154.101	5.3398	316.812	537.613	118.107	33.1326	19.1409	176.217	41.4996	153.189	225.098	1484.27	26.4549	249.942
f8809cee.8f81.28f8.e040.11ac0d4873bf	0.889611	0.442872	0.0190181	1.60348	0.237183	2.55945	3.52128	0.0909467	0.00395957	1.64855	2.15037	2.65319	0.0998061	5.78352	1.64432	0.0758293	1.25167	3.12894	0.319634	32.7632	0.0968761	3.58858	8.26334	4.47156	1.29765	0.931434	0.834173	1.07821	12.6021	80.6271	0.8034	4.04611	37.5956	72.6022	0.34103	11.5806	12.3124	86.805	0.724713	2.44698
f9031d03.def1.24b4.e040.11ac0c486570	2.18746	1.83825	0.122564	0.339371	1.68367	3.05559	19.8159	11.9157	0.0558228	4.90643	0.624335	49.4502	2.46873	27.835	17.7782	2.69567	3.86929	58.7894	0.431612	29.128	0.509599	28.2229	25.1289	1.26179	2.52827	73.4067	92.3395	9.43042	77.2063	196.682	4.96472	13.325	61.4147	281.548	7.4466	51.3456	324.698	36.3894	8.94862	27.9681
f9039bd6.8fa6.37cb.e040.11ac0d486d06	0.247915	0.231855	0.31052	0.292386	4.35838	1.43497	7.22406	0.90759	0.0055144	2.07298	2.35332	1.04392	0.0588534	8.6288	16.8921	0.0438357	0.755959	44.7794	0.171328	10.116	0.0382782	69.1734	14.9167	3.90105	2.19769	1.78205	38.8727	0.965555	23.7181	83.7804	3.06011	5.05854	32.6438	171.333	9.54884	70.9778	75.8731	57.872	7.86947	5.20919
f9116dda.19f4.9e1b.e040.11ac0c4872b8	0.564343	0.173954	0.0743074	0.111621	9.05149	1.65636	5.05703	18.3712	0.0453744	20.4939	3.58623	4.22117	0.342878	19.5512	39.4551	0.142087	1.59663	56.5919	0.149991	13.341	0.3724	82.8467	15.4684	4.31776	0.27124	4.92678	103.098	0.442721	51.493	78.5167	7.47936	5.41231	61.6983	176.489	12.7396	115.726	254.873	35.9156	11.9058	6.41861
f9718c44.c622.11e3.bf01.24c6515278c0	22.6918	7.29123	0.768453	6.0836	1373.86	105.35	273.259	59.3643	0.960452	65.1003	104.233	45.2735	5.21767	289.355	39.8353	1.47857	181.248	1922.56	2.08619	166.877	4.26253	115.041	1421.59	49.3828	0.222295	220.081	169.122	3.51995	686.798	938.802	272.402	13.8209	6.16312	183.762	27.9967	286.425	403.546	1944.04	131.413	450.107
f9837a56.7244.4846.a63d.266e6a92f168	3.9304	14.0313	3.3408	51.2896	23.6388	29.7274	24.9714	32.7087	0.332694	72.5008	11.327	206.849	6.20475	140.805	295.887	0.761386	38.3497	116.198	3.00401	342.246	1.42371	31.8271	108.066	16.7992	2.27512	4.72343	107.978	4.26166	377.557	824.247	8.1312	26.978	36.4952	437.041	7.10582	92.4983	653.352	392.319	51.4494	60.1839
f15989a1.e820.4879.a535.438277acad49	0.703381	6.58797	3.83454	0.265615	6.01604	61.6232	21.1022	9.50615	0.0509599	38.4245	6.01722	2.51652	6.19687	128.54	75.8211	0.137657	4.94197	56.985	1.08013	199.322	0.0879227	81.5435	26.7113	14.8837	1.58102	26.139	94.1973	1.59079	86.2574	161.774	10.1207	25.4458	3.83594	937.472	1.91496	38.8912	148.76	386.768	36.7491	21.8151
f21832da.df8b.43d4.9bf4.34ad72b1bcd9	0.0896883	0.148768	0.0114581	0.0105025	0.776319	0.57015	1.19857	0.916205	0.0108605	1.64834	0.834749	0.194126	0.106483	6.39158	4.51112	0.0668509	0.113925	0.542782	0.058305	3.36965	0.0739263	0.429812	0.381955	0.569487	0.0546393	1.63373	0.600684	0.411228	3.38616	8.32376	0.581714	2.67907	0.620595	32.6131	0.209896	3.68374	3.53731	3.22098	0.455939	1.10576
f24688a9.7952.49d8.ba80.2bbad472379c	5.70698	0.583664	1.49711	0.109185	4.08312	1.3965	17.5504	2.74248	0.180383	7.10648	20.4599	15.3947	1.82033	55.3179	2.7611	1132.89	20.88	78.1222	1.89301	11.0251	1.46036	103.548	54.0859	351.342	1.18289	79.0002	41.9848	9543.6	17.3906	66.4952	23.2715	1.75697	314.321	48.1206	5.67422	49.967	48.7013	37.6486	1.1155	93.4201
f37971bd.ec65.4840.8d4f.678692cee695	31.4665	0.0847052	0.196222	5.85538	143.457	5.52566	7.28634	18.5316	0.00343715	83.6325	4.74149	3.64705	0.741652	3.77815	47.6128	12.8932	10.9283	96.0897	6.39441	20.8191	0.119371	111.118	64.8631	11.8938	5.18915	728.95	102.633	11.5049	212.115	583.415	22.5666	5.03472	7.90307	149.041	28.7263	392.891	141.986	377.189	49.3016	24.7703
f54442d1.80fa.4678.ac94.c3ad03bc37fb	0.766979	0.297064	0.0528479	0.142751	8.96681	9.0203	5.58848	14.6996	0.0225323	16.9387	2.37428	10.0512	0.810536	24.812	25.7496	0.343372	1.56408	27.2913	0.891915	27.006	0.0185538	9.51303	18.7364	2.38894	5.30272	34.618	22.1922	3.32374	51.3876	66.1414	4.35861	7.73138	12.6237	251.264	4.87272	167.478	64.1264	379.516	5.31933	14.7587
f60007b3.0603.4ad1.8b47.d2d4c4c621e4	0.745487	25.138	0.910515	282.545	8.5857	46.4605	24.5519	8.44769	0.0182507	17.8682	8.36463	594.888	14.0487	313.057	75.1065	0.692272	140.672	58.5546	7.54696	288.775	6.02235	52.3098	69.2203	75.1608	0.686245	67.7502	77.49	18.8709	137.583	382.919	43.0228	17.6917	56.1613	451.54	33.6211	303.425	204.383	184.07	13.7217	57.1551
f7e4a2a8.093d.9e36.e040.11ac0d480c7d	391.258	1.22296	0.101418	19.4972	50.1016	31.54	84.8586	5.74311	0.025809	26.3081	108.722	11.7869	1.39401	80.4697	60.7359	0.857707	44.636	96.1343	39.9943	239.489	3.60961	84.8179	45.423	29.7955	11.4178	119.436	23.5262	12.6345	756.422	1005.84	66.9013	12.5023	18.3498	275.074	11.2366	121.63	147.1	477.601	62.1359	123.166
f80293b8.ddb7.f575.e040.11ac0d48309d	0.353832	1.53145	0.179961	3.21113	5.71804	12.9524	9.50706	2.28369	0.113201	15.8465	6.29787	7.83729	0.562583	6.27378	7.03079	5.21656	1.39823	61.0174	1.36449	78.7339	0.0117747	15.6363	23.2701	33.4202	0.518583	39.0406	10.5086	29.6774	42.4439	104.831	2.98623	35.2122	18.7656	296.418	1.77709	73.7467	81.6289	694.277	13.7889	9.90236
f81693ba.09ee.4201.a389.0ceeda8a4636	2.01758	9.42523	11.458	13.9169	0.483788	7.15124	31.0707	78.0213	0.22973	73.6763	43.8925	35.569	1.81485	54.0034	120.489	1580.72	14.5028	70.5848	4.54106	45.2281	0.390032	39.4776	19.94	468.88	1.2053	20.321	57.7613	10706.4	106.48	76.814	22.5195	153.123	34.9254	50.583	9.82167	46.0476	107.901	51.2537	9.8747	496.823
f85397dc.e6e9.4f54.e040.11ac0d48706c	2.44244	0.226314	0.298967	132.971	35.4792	2.59197	40.5978	3.89436	0.00633508	43.9481	245.227	45.3825	3.30195	25.1698	64.0486	9.2933	86.2679	56.4751	10.4842	48.3907	4.54831	75.0946	264.745	304.777	0.218492	1.23776	48.2395	135.776	460.304	789.342	12.3904	3.58647	27.3507	94.6674	32.5002	119.732	123.701	149.122	30.567	76.3821
f86975a2.78a4.ef8c.e040.11ac0c4809da	15.2193	5.26464	0.0830562	33.6258	6.19659	10.3828	18.4661	74.2941	0.0184046	161.577	232.097	57.6408	6.94053	23.1565	449.573	9.5212	27.8077	74.41	7.85795	279.096	18.3616	57.5507	374.927	125.893	0.263647	1.90627	19.1551	28.9949	774.852	1435.61	16.9671	7.09491	52.5531	179.802	7.66575	157.325	142.136	45.6781	60.8225	41.1085
f87348df.7186.4c6b.e040.11ac0c482ba9	60.1812	7.50144	1.15078	165.315	36.3221	51.7629	66.6523	18.223	0.148496	132.267	417.144	26.0451	1.48193	89.2175	91.3045	20.6116	209.731	218.882	12.838	529.788	5.28793	184.809	530.974	333.561	0.584833	69.9508	68.0383	84.3267	777.396	963.938	121.065	14.595	102.231	395.495	53.2777	160.026	277.707	573.191	27.5682	52.3257
f92268fe.7a92.51e8.e040.11ac0d48733a	0.382996	0.313704	0.431161	0.0367905	3.63628	1.9232	8.9677	2.77705	0.0416319	3.87698	0.139364	4.84015	0.0832417	33.4002	15.645	0.224427	1.41485	25.4948	0.033516	12.8354	0.806804	24.8323	16.8645	0.935137	0.103465	24.4649	101.074	0.528829	30.1916	168.419	5.09431	6.72544	103.643	279.649	1.80912	122.399	318.478	68.9137	5.04621	11.0327
f181848a.c622.11e3.bf01.24c6515278c0	42.4956	7.87764	2.58835	6.98968	393.239	45.0578	245.941	72.8714	0.283919	27.5372	76.2929	29.1557	0.263085	81.6503	51.1288	5.0077	124.489	959.507	10.1022	218.311	0.0760745	125.343	624.784	71.2854	2.0816	68.0438	152.634	65.9766	804.232	366.925	268.584	52.3229	88.8795	279.992	70.4973	143.544	342.736	1073.8	95.7572	339.083
f266899a.1dab.4226.a965.bc1327c64080	0.148289	2.65759	8.42824	0.101983	46.2648	7.52975	37.0047	5.21911	0.158253	24.3747	17.6928	4.54402	0.406438	49.3449	83.6089	2.28236	0.911208	93.8347	2.35243	85.3353	0.067595	19.6208	22.6125	29.0438	3.22022	12.9349	24.24	30.567	95.124	218.323	29.4256	6.2373	23.3892	243.835	7.2177	192.901	248.207	132.688	10.5756	16.6983
f269134a.e3d5.4020.bcf5.01fb42f914b2	1.53468	0.107326	0.120892	0.118964	256.899	1.42894	104.863	66.4759	0.0596828	11.3009	9.30896	2.33058	0.543529	24.7557	19.0738	1.6964	1.41572	59.0373	0.1839	9.06092	0.584967	90.0715	22.1788	10.3884	1.56159	50.5873	143.292	6.64701	166.208	325.385	85.8979	8.90365	19.8816	73.7605	8.10025	116.192	180.341	105.77	18.4927	27.1878
f389176f.d8f3.45c2.aae4.7378a3d6fc7f	106.924	11.2172	0.503264	156.023	218.045	96.4914	82.035	22.5314	0.179641	105.142	1350.14	44.7212	21.1956	40.4217	110.752	28.2459	37.2831	194.492	115.31	518.992	6.04796	90.8278	67.5237	565.006	0.41433	385.054	23.4571	37.9373	734.024	1162.44	60.9759	51.631	10.412	1016.99	42.4808	157.84	259.075	1502.46	79.2305	145.103
f809247c.2bab.ab06.e040.11ac0d482b8a	0.271488	0.709887	0.0290642	0.336527	19.5081	22.7341	17.714	27.545	0.0916895	128.616	10.8315	0.926997	3.96937	25.1583	173.887	0.222792	0.244749	62.9258	1.11832	142.852	0.0598763	31.7415	12.3758	15.2586	0.221674	2.12265	15.7741	1.80874	44.9131	113.497	2.11239	20.0241	36.7515	393.367	2.23524	84.2012	98.3546	397.97	7.13245	20.4141
f866123a.9eb0.e856.e040.11ac0c48717e	79.9542	1.42344	1.12771	310.491	317.241	9.2702	8.08219	28.3888	0.0443302	120.53	273.682	23.309	1.1973	9.89557	122.217	0.985771	81.071	184.498	54.8719	99.1027	114.459	33.1601	412.504	39.4042	0.481603	296.856	25.1657	3.23359	943.03	1613.39	5.75159	19.6733	187.308	321.868	4.22157	175.844	245.086	392.135	95.2493	18.5335
f901353f.fdeb.5a55.e040.11ac0c482e89	0.235323	0.0998594	1.06338	0.202236	9.86451	1.94785	17.3632	0.246289	0.00366153	1.17864	0.421798	13.698	0.258363	13.6739	2.24744	0.672683	1.99055	29.4145	0.358568	3.25555	0.376798	44.0308	13.135	0.476893	0.0683855	4.54666	52.6781	1.93899	40.1412	33.3647	2.75888	2.52499	7.13796	87.5238	5.84972	8.67608	87.4375	13.0564	1.88324	12.0782
f920200e.f349.3730.e040.11ac0d4825cc	0.966808	0.0722096	0.0429249	0.0153324	13.4441	0.695567	12.544	3.13607	0.0170534	2.65497	0.078428	0.555698	0.145983	11.3836	8.45968	0.94481	0.277532	22.2908	0.0170251	2.75439	0.0546278	32.2155	16.7521	1.3682	1.52801	4.19159	96.5105	7.85257	13.9574	77.0095	0.764374	4.28895	69.3902	142.672	3.00017	37.211	70.9181	52.449	0.550007	6.12593
f926087f.0bec.1316.e040.11ac0c480a58	0.0113688	0.331915	0.656629	0.159675	0.0146632	0.968842	0.600449	0.976933	0.00314921	1.05959	0.0591861	1.07853	0.0762306	3.31316	5.17432	0.135788	0.923488	3.04467	0.028383	4.81888	0.0111388	6.30256	4.33487	0.597786	0.181548	0.511592	20.0825	1.12767	3.76494	8.61619	0.149357	2.38867	41.612	70.4812	1.38362	24.8838	31.0567	4.87942	0.847817	6.82326
f1504811.8363.41e6.b43c.62452b1262d3	12.0583	11.9753	6.66614	35.67	383.192	32.665	48.2583	8.35281	0.191831	64.928	796.196	248.282	3.59813	103.473	63.9639	1.40251	28.6079	191.382	59.7914	458.666	1.20775	63.9279	106.674	233.013	2.59703	141.129	48.1273	2.69668	1129.08	1235.23	106.702	33.9655	5.7055	609.399	9.9043	268.985	482.924	768.827	385.834	107.835
f3720205.dc76.4101.8a56.72043fc896b5	0.00440448	0.0376572	0.00883879	0.0987065	0.501155	0.139846	1.58541	0.030781	0.00090142	0.0965989	0.224922	0.333463	0.0250584	1.4348	0.48163	0.0260444	0.0710674	0.96128	0.0609615	0.650805	0.00466321	1.01369	1.69366	0.156195	0.164785	0.161693	0.921868	1.3097	5.048	13.4887	0.113846	0.648069	1.61457	15.9358	0.0693197	3.95543	7.41281	5.14585	0.173297	2.04419
f4798483.9e32.4e6a.8bb5.6f45af2a8ac5	0.0775225	0.462518	0.0267611	0.630941	1.61178	1.764	15.8099	0.443953	0.0236678	1.50224	4.01093	1.19012	0.586632	29.2541	3.08133	0.0806789	1.50838	11.8149	0.257499	7.58428	0.0679849	1.80251	7.96884	1.43347	3.67214	0.427323	1.39401	3.9806	21.5851	28.2511	6.01854	3.30332	4.63981	84.7073	0.96351	50.7638	13.2857	68.4299	0.980003	11.6925
f5378545.17d4.4a64.a57e.f6c91ef4cb3a	15.7359	3.10673	2.50678	13.3657	4.22935	56.9444	20.207	5.41491	0.328539	58.8998	8.53438	28.2229	3.63821	251.615	133.153	0.657408	65.8081	193.197	8.65143	274.356	1.82153	272.398	399.51	31.3329	122.468	183.216	159.49	14.7799	230.152	501.715	116.751	18.0343	90.0201	594.084	5.83764	4434.72	129.511	370.033	26.3446	162.856
f6189828.eeaa.4d21.b163.53bf3d47a640	352.961	3.20477	0.253841	96.5864	307.225	17.1855	90.7777	13.4137	0.551221	9.58117	440.694	86.6101	3.25422	54.1163	29.5831	4.01003	112.495	281.555	20.7793	46.3207	29.9716	44.8472	608.068	70.4385	1.05253	49.3116	71.5096	17.2045	2425.66	3342.56	121.342	14.239	92.4536	283.158	21.2822	147.604	276.896	214.489	415.377	165.305
f7187888.f261.4a39.99b4.966fd7207117	1.97263	2333.16	8596.16	16.2949	19.1198	398.706	10.0071	42.3598	2.85757	114.234	51.2744	14.3808	60.2199	262.474	150.907	1.33808	100.873	560.401	2.90151	109.048	0.617957	567.241	68.6601	174.344	17.6676	9.63051	230.957	6.84713	143.61	358.217	18.2778	240.904	22.9504	1563.65	319.811	15.0092	1408.27	161.418	180.843	47.4553
f8407106.8a96.8f85.e040.11ac0d481656	5.48467	2.55688	0.354931	13.301	28.8952	7.15548	7.14716	5.3716	0.0170682	34.7443	150.555	7.63016	2.88516	38.2661	68.9749	5.08365	5.68389	73.9193	4.5584	160.801	5.30044	27.6931	137.061	61.1527	0.271015	1.00107	16.7905	62.009	457.044	657.518	5.30132	11.3765	26.3917	221.324	12.6057	82.3143	117.908	90.9737	35.0645	33.0127
f8425828.5b0f.23a8.e040.11ac0d484128	0.560813	2.20362	0.645825	8.39762	21.5261	8.3547	20.0795	3.94156	0.0863465	3.76932	13.2157	4.71902	0.650139	67.637	14.847	1.54807	8.32067	52.6909	4.79437	77.109	0.0766505	18.5779	128.814	11.2677	20.6236	1.412	11.942	95.3517	198.558	697.514	6.41774	10.8282	45.2893	255.712	4.55361	120.168	230.165	294.918	15.7306	63.8522
f8572359.f29a.5945.e040.11ac0d4821cf	0.27715	0.155554	0.300043	2.68768	6.13037	5.52841	5.40144	15.8615	0.893399	32.8972	65.9928	21.8263	1.56296	102.789	35.1962	0.904194	9.96487	66.2544	2.64171	27.4067	0.15324	11.9762	75.3803	83.992	0.958467	2.25765	22.4188	15.3267	139.355	243.253	14.7165	5.33374	10.3813	222.855	42.7305	740.942	137.328	157.351	4.49901	51.9814
f7e7b258.b4b2.e6c5.e040.11ac0d486773	8.96329	18.7094	62.6162	13.5184	76.1278	89.4195	81.9687	143.355	1.09944	246.599	415.865	117.252	8.85497	227.716	289.624	4.17179	22.7426	236.223	15.7103	684.653	0.0472609	135.018	71.5544	107.634	0.303339	3.61672	57.3263	99.0414	834.489	319.862	21.3513	28.4244	24.8411	1132.79	4.23514	249.05	230.718	453.526	79.147	193.76
f7e7d61f.e2dc.b523.e040.11ac0c482000	115.167	2.12054	2.59284	0.0484862	2.00969	24.4307	18.7904	8.90063	0.0258386	6.74677	10.8835	13.9989	0.755014	105.899	6.17362	4.54846	4.34164	70.5829	0.186837	31.3013	0.0516382	43.0081	7.91121	10.5548	3.07527	550.974	24.4942	3.92968	68.0851	30.4708	1.81006	82.1355	26.1967	235.598	1.80568	10.6209	151.789	263.734	11.9504	6.46992
f8515e5a.7de3.6be3.e040.11ac0c480d6d	2.58182	0.751851	0.121672	2.52727	13.9917	16.44	20.6448	1.11739	0.142857	7.75013	19.4808	2.21337	0.385739	11.7692	14.6607	1.54461	3.56382	16.1837	6.13674	88.9405	1.38779	11.4096	23.6613	29.0654	0.171717	9.48647	9.91944	15.3195	98.3945	222.714	6.46846	8.8592	51.9771	144.756	19.4879	11.6281	74.0443	193.177	41.2249	15.314
f7e9eed5.7a0b.4b2d.bea3.fd8c42a3b90e	4.43657	1.91266	3.53734	18.0406	17.6529	401.792	266.315	95.8725	0.0485058	409.673	37.5141	11.7907	347.95	148.86	149.381	4.55129	11.7341	264.222	5.0915	361.648	0.139481	48.1694	112.792	63.5221	5.51558	0.637229	105.796	26.2093	174.177	431.999	5.10124	11.2737	7.8123	419.942	9.8929	180.485	113.104	1332.41	13.8251	153.561
f8e61a02.6e5e.c8e2.e040.11ac0d481b70	2.828	0.309799	0.138569	1.22246	3.08812	4.03843	29.6056	2.86566	0.00666855	4.08333	1.62125	1.74571	0.107028	38.4695	20.0571	0.042861	0.786195	30.5473	0.690529	9.13445	0.0241541	39.8776	31.5479	0.739826	0.216931	0.325399	55.5477	0.994024	72.2417	163.448	2.82103	4.07312	105.281	299.748	7.77977	8.09158	191.789	80.6572	32.5303	8.6536
f8e61a02.909d.a906.e040.11ac0d481b6e	0.177028	0.188805	0.240527	0.0445826	4.2431	0.664454	21.5978	2.80373	0.011667	7.6722	0.439719	6.82937	0.120589	17.1448	10.6584	0.472037	0.434674	27.3604	0.0357238	4.34843	0.0146815	32.4859	19.5353	1.30785	0.0895714	2.74881	60.5823	6.51081	21.8285	79.5398	18.4631	1.45972	62.9215	114.213	9.20035	126.204	146.381	26.2582	0.247339	16.4121
f8e61a02.92b1.947e.e040.11ac0d481b68	0.234239	3.18891	2.38018	1.9979	19.9139	13.8516	33.6428	3.55785	0.0213896	5.62568	25.1487	447.097	1.15765	29.528	13.6868	6.05578	2.20128	43.0613	36.149	56.6136	0.059221	69.6534	13.7465	21.6821	0.385032	15.6899	142.27	8.72637	131.956	202.687	33.9853	3.0266	27.8054	416.178	10.0793	57.1027	213.175	108.108	14.6124	65.2901
f8e61a06.42fa.e42c.e040.11ac0d481b72	0.00766107	0.143682	0.238852	0.533183	7.89227	1.33444	4.09619	40.5654	0.00116716	17.3695	5.90177	16.9016	7.10473	47.8882	50.2218	0.256872	1.16268	58.1606	1.29385	26.3969	0.251214	29.8006	32.7013	4.06157	0.445686	4.38728	101.22	2.00324	76.6659	149.011	6.58624	3.27722	10.1227	336.396	4.42993	132.065	302.292	49.9082	3.62483	11.0455
f87e94a9.ef37.fcba.e040.11ac0c482332	2.77721	2.6132	2.97586	6.58734	103.502	12.4666	12.0156	14.7308	0.0086445	43.6589	121.93	9.06231	9.45732	7.02812	64.6243	0.0568417	10.407	39.3001	1.79768	135.188	0.827961	25.313	60.137	45.6652	1.43027	4.85752	9.3575	0.192463	134.216	199.263	19.1328	4.29049	1.65696	104.547	10.9672	76.8346	32.7843	265.933	43.3998	65.1312
f988e698.9b34.45ce.ba4c.74e06e9cae4a	528.381	1.06068	0.131288	1.13939	439.052	10.9061	44.3405	24.572	0.443517	63.649	233.475	8.48692	6.24008	35.967	103.106	1.33258	37.827	75.5057	9.78259	107.25	16.3923	128.527	129.784	81.0142	0.45065	54.5477	63.3244	1.79907	1078.09	2236.3	75.3775	5.36159	7.76553	264.942	8.71865	364.802	204.997	267.362	55.2094	125.534
f64e9609.d75d.400c.a92d.d77fd54d6c29	30.4207	10.4817	7.93945	5.68285	258.222	12.6294	115.967	19.8002	0.0582089	19.6381	53.0244	39.6332	1.22904	88.8128	37.2009	1.0576	94.2286	208.919	19.1613	82.9445	1.24063	142.905	252.041	11.0758	6.21539	1769.82	17.0221	3.02137	1070.33	376.606	28.891	36.8824	7.90832	417.468	20.1286	191.556	91.8098	1103.97	35.6816	168.004
f69e5057.eda6.4391.ba9a.aedbf6b572da	869.825	8.4407	0.109709	72.9541	197.956	51.7273	29.7	27.1935	0.643477	182.143	1156.08	39.5194	3.05553	27.2894	131.138	40.5859	54.416	218.452	10.5045	221.085	1.08639	111.316	317.88	298.217	3.52184	37.5424	25.2205	145.454	2405.14	1809.16	23.3035	117.193	100.29	409.059	19.1319	166.111	227.407	1081.38	245.444	50.0635
f6e758a5.150f.4424.90b7.1c1a34aec9a3	23.9597	0.767515	2.3198	1.51745	321.705	4.73628	24.924	12.848	0.0979268	19.7626	16.9522	5.47006	0.172383	53.7081	49.5531	2.47733	99.7548	305.631	4.68757	48.4704	7.92538	135.585	127.912	30.4293	0.575632	1641.06	28.2618	32.5588	357.726	370.446	71.7035	35.454	27.3131	197.686	27.7915	245.296	254.867	468.107	64.9814	72.0579
f4e673a9.5b85.46e7.bcac.2ce6e1026896	2.76102	24.6812	1.51111	439.941	88.5439	147.362	23.1506	6.85529	0.948263	118.258	492.809	89.7415	41.5965	27.072	46.3637	8.97718	124.924	52.1141	536.002	1018.9	0.305994	65.2777	51.5996	652.341	54.4537	9.45586	27.0789	33.7744	55.6199	223.333	67.7627	3.3798	16.4463	1334.88	22.0886	462.807	98.5979	581.765	2.55754	142.591
f2e639cc.c30c.459f.8afc.7ace7d0209c5	5.66642	102.79	9.3586	1229.04	90.3856	361.775	257.65	80.4113	0.183149	675.889	191.583	20.62	78.9693	194.985	993.453	13.7256	135.545	136.875	133.291	1162.1	11.6099	187.833	188.336	113.33	1.06917	10.5827	68.7721	17.8924	623.765	960.624	11.2219	25.6899	36.8596	1295.11	32.6281	159.732	472.061	945.7	69.9143	153.673
f61e794e.c622.11e3.bf01.24c6515278c0	16.5965	3.55615	2.43755	1.22033	2104.6	36.032	795.575	4.26382	0.617255	5.31646	66.4395	69.2131	7.22024	233.07	7.178	3.92502	37.8468	1929.14	3.65502	41.422	0.606059	111.039	1147.68	53.6811	0.345514	309.655	149.964	36.3876	277.831	665.695	154.297	10.2556	30.972	244.895	41.726	101.492	307.38	1137.72	5.82111	328.578
f4e926fd.006e.4c85.b71c.1433c325acb0	16.8102	12.2928	0.0974128	24.2668	24.9654	81.8596	43.4853	60.6595	0.521996	96.3228	507.984	24.6121	52.2442	124.212	165.649	3.86759	16.055	148	2.62037	454.854	1.80374	44.2	74.8015	211.308	2.25135	0.89997	52.6203	55.5808	616.16	648.046	60.2095	7.53508	62.2214	965.474	23.7012	369.708	116.791	367.071	73.7728	108.581
fa2c3620.7e82.4b12.b135.87986f0f2890	0.348278	1.34426	0.584782	0.561239	326.855	66.1193	84.4478	1.40176	0.0833571	15.6336	146.011	7.79793	0.692054	217.857	37.5168	0.713837	5.5165	137.866	4.09426	281.797	0.505723	73.8711	117.137	232.111	16.5953	40.861	74.3024	19.1688	148.634	402.869	131.033	30.4989	33.0568	768.097	12.967	164.124	193.252	1677.32	9.06081	73.5227
fa4d35e3.fc38.4e26.a9e0.521a648acec1	0.69673	1.44993	15.0495	33.3413	6.07125	3.90222	20.7596	27.7525	0.00655173	31.9719	7.95681	13.4861	5.59086	9.2005	23.0392	1607.88	20.0633	52.1692	123.68	13.2235	11.7522	38.661	17.1247	146.441	0.250345	15.4487	29.2185	10279.3	15.484	18.2783	2.83749	1.3085	428.386	30.4516	6.33982	99.358	12.0787	23.0858	1.12306	430.957
fa6a60f5.8949.4e01.9435.d3117601627f	1.02639	1.56984	1.1843	4.04771	43.0633	64.581	80.0103	10.1775	0.240429	93.6038	127.617	76.6917	26.9951	177.855	69.6687	2.95787	20.9393	223.019	1.5706	427.491	1.12158	37.956	156.416	151.325	45.3409	13.7671	62.638	25.6854	144.604	134.453	9.30536	54.7403	48.6798	813.177	30.0076	255.75	173.033	1192.77	16.0433	205.823
fa9a3247.a465.4fdf.bb64.5afaa83a5d76	0.304863	0.373496	0.0181925	7.77851	6.63856	17.0318	46.676	12.7085	0.0434105	66.3223	47.0895	4.13387	60.8684	161.464	165.578	2.59474	6.87566	45.2412	1.62861	172.63	1.72286	43.2927	40.1945	84.0878	2.66175	1.16331	30.3009	86.095	81.9913	243.085	7.90767	5.44234	16.0828	834.272	6.53637	290.377	83.2509	258.832	1.46315	61.3516
fa718a69.7d09.424b.90a3.4839ba7dc9b2	0.113805	2.60306	4.98172	0.106346	12.8424	9.79391	16.5766	3.06191	0.0568757	13.5715	4.2034	1.67978	0.133012	18.865	53.5899	0.0330395	2.5122	62.7347	0.680375	27.2826	0.112102	49.1994	17.7649	3.46554	3.8772	16.0976	58.6956	0.417112	38.4602	116.514	6.717	7.46626	10.2824	149.253	1.54393	13.651	141.836	62.3243	5.09499	6.69837
fa837b4d.55a7.4dcf.9fdf.cf9c13644df7	2.75948	0.0947079	0.259969	0.143929	6.26876	1.6085	1.49668	0.163613	0.0119857	2.59901	32.1669	3.50867	0.0923407	31.1839	14.7759	0.889039	0.301131	8.97327	0.0971965	16.4156	0.103268	6.92575	2.42663	26.4302	7.7945	3.52463	8.79581	9.45419	82.1848	60.7363	2.42015	6.49153	1.84016	53.0499	1.41006	14.2136	78.641	46.3282	8.66791	6.56833
fa8844f8.c4b6.487a.8187.e30c12a7a453	26.1004	2.91012	3.05456	2406.72	9345.95	27.7056	30.5848	1000.38	1.18938	280.267	137.81	6.44033	6.38368	47.9209	335.212	3.75468	195.097	1542.02	38.1979	462.912	227.622	117.83	450.516	196.726	3.69817	252.088	104.395	40.6701	412.751	1363.81	1127.49	1.37757	73.2993	320.808	30.8585	541.04	428.521	1210.07	156.299	164.027
fa9996c3.b874.4424.a5a6.f1c7c0f42b9b	3.98993	1.33275	0.252307	1.23104	8.22525	2.99616	83.8898	4.68421	0.0468524	3.68325	1.46616	16.0314	0.312623	135.577	9.27883	6.19043	2.55964	28.4821	0.241305	22.0319	0.308921	9.58871	35.2022	4.85918	7.88615	10.5219	37.7995	45.9535	90.1937	338.106	22.4397	9.97722	58.2336	161.956	6.461	71.6865	125.719	58.8807	1.1783	23.1014
fa54205f.7e51.4e5a.9f0a.5e8a2e40235f	8.64824	3.89605	1.27493	26.2183	55.1949	66.003	7.12519	22.8871	0.435912	81.5821	65.863	6.57105	11.6909	26.5216	71.6403	1.77107	16.8896	57.2231	3.10005	348.346	0.190263	56.1691	26.8348	127.432	1.15857	3.70748	19.6842	8.31771	63.1653	130.863	10.6714	8.57722	4.10164	673.795	1.85893	48.7077	78.8337	691.288	3.25497	6.09726
fa676301.902f.473f.8313.5bff34ae549a	35.1531	130.867	1.99108	214.098	59.2654	519.92	386.169	193.101	0.849684	205.652	283.405	1759.66	299.575	1216.43	673.775	18.8077	435.217	410.009	5.33549	1939.57	175.704	250.226	203.486	875.904	0.851613	36.1557	560.261	81.5126	1513.72	1381.58	232.859	233.582	25.5346	1775.09	126.923	248.776	2490.76	909.263	106.496	694.764
fa5e2900.95e7.4700.9707.a329cd0c77fd	4.58215	0.398456	1.75422	2.23298	123.122	14.9773	22.099	40.6875	0.0493698	33.0081	27.1838	6.20557	0.970754	32.0864	27.793	4.41386	38.4038	69.2574	5.16947	101.426	0.807395	105.74	129.131	54.1287	4.98757	1087.86	33.9711	4.34278	188.311	177.975	5.95618	16.2833	3.38121	177.724	5.30848	244.685	127.906	761.336	26.8059	116.92
fab0be4b.c84a.45cd.a76f.44d9a8bf1846	12.6501	154.335	0.915751	2572.75	34.8792	491.387	99.1985	8.73318	0.154775	777.668	490.184	146.539	101.113	88.7819	1263.59	3.98301	285.545	324.706	460.975	2345.54	20.7565	491.225	265.468	716.182	0.120487	6.55809	484.344	38.2155	936.638	1342.72	54.4699	36.301	181.39	2180.21	46.7601	259.688	1169.68	1077.67	125.326	189.792
fab3d6f4.de1c.4d6c.bdea.ac39a7884657	51.5998	22.1741	54.5672	76.2284	4685.35	130.113	845.908	239.908	0.365259	156.088	1980.09	276.756	19.3915	1310.77	530.188	44.7012	23.077	2655.24	256.417	541.963	43.4358	133.885	586.206	583.144	1.64616	376.372	284.376	125.142	2000.34	699.752	810.2	16.4136	29.6336	463.925	237.936	304.725	1142.05	968.068	364.457	955.964
fabf1f6c.c622.11e3.bf01.24c6515278c0	9.78622	1.30476	8.85806	4.49039	1744.39	49.515	2062.03	33.6961	0.0638423	313.973	360.676	50.4069	120.086	346.346	171.781	44.5268	38.0177	3109.22	3.13031	450.479	21.7822	238.71	3813.65	274.334	2.72226	119.528	312.21	11.6792	835.987	2339.7	21.3328	22.0285	93.5717	362.517	23.9093	881.45	414.273	1186.47	50.8875	283.872
fae88d21.171c.4df4.b258.3c5948a1034b	19.6295	0.366034	1.48625	0.00303334	17.5897	14.4173	15.4918	13.554	0.646654	13.1211	177.864	0.838484	4.23193	99.4445	22.6082	2.01468	0.815345	64.5909	0.0946904	86.0526	0.951586	64.6784	33.5302	33.9812	7.3663	2.43623	13.041	21.5685	286.638	141.579	4.78159	105.638	18.0988	569.452	2.0659	29.637	77.7307	343.709	15.0078	27.7327
faff4626.615b.416a.b7a6.9d177dcc94a9	31.44	61.4049	9.41127	410.398	28.3212	351.356	48.1738	6.61996	18.4594	480.268	471.185	217.043	10.5982	74.4646	162.741	3.38337	767.722	131.247	8249.03	1733.21	1.40289	54.8785	743.289	132.801	1.7244	92.35	25.7171	28.7437	853.507	2193.44	153.647	13.8204	156.043	1752.13	18.5266	326.089	225.876	784.031	52.2269	237.869
fb0c6353.a90c.45e2.9355.7cd16cf756ff	8.14741	5.91843	8.93392	3.81569	8364.96	31.9238	68.5017	650.34	0.426926	340.183	761.927	4.25243	4.24184	15.6015	134.355	21.183	15.1332	1126.16	51.5604	63.9218	43.7054	69.0232	112.252	287.237	0.664281	121.713	71.1237	50.7131	751.021	802.962	410.55	4.90423	9.28918	68.2677	58.4669	61.2088	234.303	173.682	206.999	230.002
fb8b5ff5.4164.4276.b75b.b0ee6bda7329	224.919	16.6443	31.6171	73.3178	34.7108	79.2132	38.4482	264.716	0.0904359	164.402	3958.3	131.874	3.66883	94.3414	541.581	151.998	160.948	88.5248	6.45428	885.277	6.02386	189.043	181.242	1427.28	0.937295	35.1215	136.401	306.58	763.039	161.576	19.5342	49.729	33.2752	768.578	31.3164	49.2945	621.715	207.151	266.668	165.796
fb74cca4.ac9c.4be0.80e3.e71592f96aae	8.29626	8.82442	0.203721	39.3493	69.4073	6.25786	34.1441	9.83204	0.122735	36.5759	18.9422	294.875	1.169	385.972	136.083	0.601546	47.9432	172.826	6.87714	74.578	0.316961	49.2624	110.698	13.3759	2.0503	27.9063	70.2975	39.0265	316.487	635.225	154.934	24.5624	39.0957	439.304	16.4199	253.032	578.06	163.559	5.02221	59.2981
fb194ca3.10aa.4dc5.8d08.619ddbd6d1b6	9.3495	1.05597	0.054625	14.1331	65.2596	5.70825	49.8955	26.723	0.00125774	15.2489	22.945	47.2506	2.04326	12.082	21.0396	3.30645	32.556	152.085	2.14308	23.2178	0.627288	80.8208	43.8454	27.1137	0.803366	986.846	31.6824	4.22474	221.357	252.526	26.246	27.1244	4.78332	127.899	7.35094	191.817	69.7471	497.395	9.96514	48.3771
fb9135d9.2acf.41dd.8552.359e6b8c9470	50.8528	9.87139	0.428773	20.9616	185.261	47.1491	200.262	11.2152	0.246493	117.397	3151.25	15.9419	117.653	97.3887	24.0586	14.6788	53.1136	235.033	6.83236	530.109	0.224961	65.6509	203.036	2683.92	3.96004	42.96	58.1181	144.687	771.202	1244.87	68.1654	83.1718	22.095	1117.96	7.57879	238.029	345.936	1259.45	95.6789	165.705
fbd899a0.c622.11e3.bf01.24c6515278c0	127.551	20.7692	11.2626	52.4868	3712.27	132.392	569.438	2.06903	0.631264	10.831	55.4122	66.6854	2.10486	122.619	4.99061	4.7215	950.501	4045.19	24.2664	116.655	4.00509	374.676	3667.14	91.5255	0.107924	586.905	133.209	5.97867	326.979	152.054	264.143	4.78043	147.372	198.89	357.024	172	253.867	1222.47	228.306	144.49
fbea74b5.b1a8.4767.af7c.e179ce8da071	0.395923	0.383528	0.0358866	1.92796	5.46921	29.3654	30.1868	2.37564	0.164083	27.5724	7.0838	3.4108	3.89368	31.0485	87.7291	0.147508	4.04701	56.9134	3.68612	120.957	0.499454	20.5116	14.2869	4.23196	6.8807	1.97286	57.6987	4.18797	93.4121	287.74	14.8331	10.8304	45.7406	254.176	1.47381	87.1645	208.933	427.755	11.3589	22.1305
fbf937f1.5f30.470c.8a77.46cd1c41e073	20.1129	2.31335	0.36008	28.3174	850.149	8.0475	49.2279	20.9707	0.109855	44.8555	147.549	70.2175	1.60426	9.73591	118.695	10.3631	23.8204	369.217	35.5833	80.0571	1.38923	132.913	67.2043	47.5931	1.04364	1223.23	76.2905	133.192	679.571	897.085	68.1477	24.6344	38.9051	559.426	1.26622	480.379	320.806	770.136	21.1045	83.4563
fc5dc6d8.62d2.76d8.e040.11ac0d4863c3	3.61235	6.83154	2.63852	0.998717	7.89945	46.5055	25.3617	38.0142	0.676966	93.727	360.526	7.95889	4.21486	143.2	146.928	3.08214	28.2509	44.8395	4.67231	439.507	5.42186	16.3516	69.8902	51.5046	11.9027	56.0102	17.2254	81.847	1154.96	538.502	55.7276	39.8218	22.0435	748.01	3.42755	419.099	381.324	1317.8	110.081	94.7525
fc6d77a9.121b.48ab.a899.713c3d1319a2	653.125	2.84288	0.564702	40.0322	87.2942	25.6576	50.7057	52.8559	0.489152	141.532	303.399	28.8243	17.5451	31.702	80.0632	2.72495	75.2953	331.559	12.4809	79.319	7.34929	23.8704	223.151	24.9204	2.75538	21.5042	34.1048	4.61507	1533.99	2009.14	39.7802	16.2155	164.715	314.032	37.6124	336.035	208.746	547.988	310.366	35.9269
fc7eb420.5c13.20bd.e040.11ac0d484574	674.158	0.965368	1.00886	38.712	64.7032	6.13635	22.0677	21.1765	0.193835	38.411	1221.6	4.74823	0.24335	4.90801	65.6153	1.38379	110.174	203.323	61.7074	72.0768	5.46893	90.2644	155.313	138.736	0.109409	29.3273	83.8206	4.77195	1106.54	883.316	50.1394	40.5792	9.41252	247.687	18.9321	41.021	141.411	359.456	350.648	60.5889
fc7f8eeb.9c40.123e.e040.11ac0c484061	10.5958	22.245	84.1058	67.3592	4.62729	66.9288	53.8898	47.2505	0.476571	256.999	160.168	62.8201	3.01283	217.985	505.733	6.56477	76.6805	218.736	13.5739	810.879	5.6786	158.964	170.152	65.3796	3.88928	3.29374	43.3528	52.0895	857.398	750.815	17.2006	56.9844	107.753	1232.78	20.0566	97.0437	507.951	622.528	234.882	59.0801
fc8edf46.2005.1af4.e040.11ac0d481414	1.25418	0.902342	0.129368	0.506724	6.90259	32.5032	38.4385	5.42609	0.172564	83.0775	8.92189	2.26756	14.179	133.237	97.0195	0.0629011	2.26685	65.8858	0.558303	150.741	1.45467	46.7451	68.7202	5.28051	0.501773	4.20374	20.5587	2.52236	80.1842	68.0974	6.58721	27.2999	57.5363	611.04	4.86865	260.923	79.8402	623.387	45.4532	36.5111
fc009c3d.66fc.4b9c.ae43.014607e3723a	3.07597	2.45062	0.392953	11.5564	40.914	5.05022	59.5867	60.9862	0.00380464	37.3952	4.76243	3.98185	18.8428	12.0247	7.12383	1170.24	21.3451	43.4229	22.9209	13.293	0.563047	217.666	26.7296	771.971	0.632349	39.6133	135.953	12405	9.7922	77.3274	22.6194	2.33759	34.3586	42.912	7.04203	58.558	45.3972	67.6375	1.11113	511.926
fc9d5fc6.719b.0525.e040.11ac0d485f83	0.201097	0.378659	0.429304	1.12562	68.1527	14.1407	10.5972	8.91695	0.0714436	17.4386	40.0415	66.6241	2.17403	79.2077	46.7174	0.217767	18.228	77.2626	1.14571	137.018	0.137551	26.4151	87.7071	27.7337	2.07373	28.3399	50.5147	0.832603	195.521	273.223	7.66908	15.1856	11.7091	804.172	3.74206	193.55	94.6501	590.545	17.0965	30.7322
fc9d5fc6.7f7d.1313.e040.11ac0d485f85	7.75997	8.34864	1.16204	30.0167	165.411	82.9844	24.5362	9.57279	0.0414422	47.2797	14.7218	42.2867	4.12531	23.6688	107.717	2.90835	44.2712	212.632	68.0414	484.576	3.2569	56.6222	49.2998	11.3707	4.46086	218.892	33.2395	2.1506	293.007	428.741	8.47563	25.0965	48.9998	1421.08	27.5486	530.166	130.001	1603.91	110.482	78.3899
fc9d93b6.92e8.acb7.e040.11ac0d487dee	2.39423	4.5084	1.37103	7.17328	180.085	58.1078	6.8444	12.0144	0.0829001	44.2561	3.37149	22.8751	6.38712	80.6707	107.601	0.956224	15.5151	31.8281	6.43524	287.211	3.31911	19.6309	34.6505	8.56487	1.8603	131.041	12.4207	13.6292	122.495	332.816	7.60482	5.21855	31.0966	855.418	4.01952	195.374	140.843	691.519	12.0274	42.1663
fc9dbf68.4599.3c64.e040.11ac0d481623	7.85988	6.43506	9.39331	0.0618537	39.227	100.173	25.9656	41.6373	0.188524	283.38	99.4316	7.12566	38.8152	48.6665	213.172	0.97944	0.648114	133.618	6.61707	176.962	0.0908858	25.4362	28.9057	16.42	11.6557	44.6668	14.8645	2.4718	482.367	634.225	9.26437	45.5744	12.9045	349.437	23.5204	185.054	84.1068	582.757	102.793	14.6895
