## Supplementary Tables for "Characterizing Multimodal Mutational Processes in Cancer Using MOTET" (part 2 of 3)

### Sheet: Supplementary_Table_6 (continued)
Supplementary Table 6: Per-sample SBS exposures
fc9ef456.75a2.5967.e040.11ac0c484477	2.16329	1.36273	1.75289	3.52588	9.00034	30.2683	55.1694	16.0696	0.112448	10.7033	20.9938	38.1433	6.4107	97.5684	72.211	5.32389	42.8713	193.216	0.909817	312.034	1.46679	31.6184	110.79	28.1024	0.489689	15.192	34.2927	21.8282	175.88	91.4768	3.16621	17.3472	40.3975	359.666	15.5976	126.402	188.602	617.422	97.6566	37.9257
fc9f6cb0.ceb9.790d.e040.11ac0c480ad1	455.996	0.940978	0.389244	0.285723	114.971	16.3714	72.0711	22.2492	0.909016	161.459	1534.96	136.009	4.1973	22.4524	42.8543	18.0303	12.3363	297.193	4.24327	127.2	1.90213	108.597	332.219	437.164	0.247364	183.186	76.3961	22.1953	1613.25	1680.74	52.5276	15.9773	78.457	335.901	9.54398	445.273	284.523	319.607	131.274	78.3772
fc9f6916.da31.ab17.e040.11ac0c4808f3	270.66	0.384584	0.125495	3.50045	311.6	2.95637	34.1802	10.8021	0.14381	35.1906	557.11	61.5373	1.71201	30.7608	42.9447	3.04293	28.1181	177.316	14.1585	70.9006	4.40085	183.368	207.024	115.333	2.18592	54.4311	56.9436	22.9492	1954.18	1677.5	101.652	6.68348	54.4449	236.416	9.11207	313.785	131.547	210.909	165.183	42.9881
fc63cbab.d27a.5ebb.e040.11ac0c48724f	507.465	2.42674	0.0470459	86.0754	79.5798	9.37972	22.6201	32.6451	0.511544	85.3097	495.989	40.7132	2.92217	48.4786	153.147	1.92757	34.3294	211.776	77.3611	92.0702	3.7301	55.1878	233.338	32.4254	1.45283	52.434	80.0864	21.979	2689.03	2189.49	61.6165	16.3861	109.982	266.342	15.2158	448.47	177.706	184.359	326.644	70.7254
fc68c24d.47ad.7961.e040.11ac0c48595c	312.408	0.299349	0.0624849	14.4987	214.102	2.98497	97.1124	93.2961	0.0154313	94.2832	318.247	53.8944	7.22844	34.0662	138.121	3.82029	58.8327	110.528	7.33775	56.4648	2.99617	54.5804	30.6588	57.1277	0.240098	3.93436	106.498	43.9599	1587.62	1341.03	75.0563	16.3828	16.758	279.038	14.548	415.415	274.965	135.644	61.6498	227.096
fc93b9ab.760a.5223.e040.11ac0c482177	95.0294	8.16858	0.0404681	36.8853	74.6349	22.5935	48.2809	65.823	0.145898	81.1055	135.056	142.944	18.3914	39.5878	190.737	0.430839	42.4408	129.031	80.5844	319.939	16.5753	52.6022	212.296	42.934	0.330908	17.559	19.6142	11.4267	2075.01	1714.74	93.6888	19.5524	57.9596	638.908	49.0716	164.553	230.879	911.343	544.28	69.6454
fc93bd81.a3f9.2f8e.e040.11ac0d48306f	0.834325	0.236753	0.00748944	1.91878	2.6564	2.52057	17.4492	0.993253	0.0043949	1.83369	3.51481	2.45052	0.547694	14.6077	8.75912	0.108027	4.83482	12.6116	0.51362	33.9984	0.653548	7.64795	8.67899	9.87677	1.46522	13.0382	5.14509	1.13949	49.8377	226.114	5.65979	5.43565	18.1307	127.989	1.17301	79.34	57.8851	134.668	5.50894	4.37767
fc94ea15.2d98.0c5b.e040.11ac0c48569b	0.186611	0.356982	0.03567	0.500948	16.9387	3.16585	6.64276	0.553865	0.00981049	7.55439	2.50352	0.718561	0.442273	5.92307	16.7433	0.419831	0.164119	11.7127	0.836105	18.5997	0.560571	11.8933	12.1062	6.12108	5.86991	1.56103	10.4801	2.63886	40.7421	364.952	1.48614	2.23861	26.4999	91.7623	2.68289	38.3128	56.136	62.9982	7.19929	4.70287
fc94ec40.2cf2.7ce8.e040.11ac0d4871fb	0.660336	0.282983	0.050963	0.423361	4.0121	7.22594	11.8883	1.55681	0.00477764	19.9999	3.13871	10.5212	1.36472	39.3504	32.8893	0.0785002	2.60587	22.0782	0.787451	41.908	0.14776	5.02405	22.0201	7.95695	0.237067	11.0761	17.1379	0.454973	30.2262	123.588	14.1156	8.0228	25.2495	108.133	10.4338	229.292	64.3887	146.478	6.09385	11.068
fc95d5ce.6899.62f1.e040.11ac0c486011	92.6262	21.9919	26.4045	1.93941	51.6159	29.7694	101.262	5.28713	0.261073	8.18575	620.894	146.253	5.79444	188.626	10.151	9.75816	28.2704	232.721	83.3195	138.776	0.750001	36.2718	227.617	731.614	0.62526	319.746	27.7076	54.747	263.55	516.946	43.9294	60.7569	17.7662	391.854	15.6547	271.355	44.5131	483.373	17.4871	228.338
fc96f0df.ef04.411e.e040.11ac0d484291	0.0124176	0.0373502	0.00150208	0.0541938	0.0554707	0.192592	0.282061	0.0745278	0.00477633	0.15095	0.790645	1.00259	0.0200388	3.48442	0.714041	0.0292573	0.744064	1.95712	0.00769799	6.72657	0.0335863	1.60794	0.426698	1.09122	3.45986	0.0267728	0.95703	2.31776	3.46602	10.0029	0.459099	0.244192	11.2173	15.3955	0.0261242	17.1697	5.4737	5.1804	0.661122	1.56304
fc97c1c5.9f4a.be90.e040.11ac0c480992	1.8788	1.30988	2.24277	262.616	89.5505	12.23	32.2832	17.8289	0.0350844	88.9713	36.2785	45.5798	2.01384	14.6143	83.2807	0.131021	142.61	108.779	10.752	219.701	0.724115	33.4715	97.1552	22.5595	1.57208	21.2848	35.6811	0.831889	234.275	308.211	8.10796	22.3947	7.31687	88.9846	3.78613	65.8275	102.751	371.14	104.542	43.9797
fc99b734.7f61.88d1.e040.11ac0c482e88	0.477852	0.170796	0.0272623	0.356587	0.0610688	0.523526	1.18269	0.0308069	0.0046307	0.130155	0.0823269	12.8756	0.0263407	11.1448	0.24073	1.62726	4.26795	2.82566	0.715302	3.28437	0.0104714	0.181965	4.29478	0.375585	1.66124	1.01638	0.576322	15.3156	6.51773	32.2299	0.254705	1.22968	29.0768	23.0333	0.533886	5.9833	10.4114	9.94129	0.124896	1.70757
fc99bbb0.e5c7.fb9e.e040.11ac0d4807e1	0.00134869	0.149779	0.00243967	0.630991	0.126949	0.160745	1.0174	0.921848	0.000851993	4.47558	0.302781	4.65682	2.38055	1.48638	6.99679	0.338005	0.19211	1.03862	0.0389159	3.11862	0.086701	0.258704	0.815468	0.870872	0.0315465	0.0118306	0.525346	5.56563	1.8913	4.39016	0.88755	0.0869692	5.80696	5.82101	0.39066	9.00425	3.25193	0.751721	0.0205921	1.8405
fc447d4f.2532.c8ea.e040.11ac0c48469f	459.322	1.51663	0.575839	4.58545	679.411	8.77389	101.983	16.3681	0.659932	83.1443	1423.01	165.297	6.8004	66.5013	112.26	7.49571	33.3698	466.697	3.92195	95.6952	8.70899	111.821	149.757	259.559	0.879051	70.7539	72.3558	35.1684	1882.98	1621.7	139.413	6.2917	178.558	228.892	32.9155	523.499	335.518	282.221	161.981	55.2209
fc447d51.cdc2.a180.e040.11ac0c4846a4	18.7841	7.74297	1.0044	11.7894	11.8717	115.796	58.048	94.8195	0.101075	324.093	96.3242	36.6956	123.09	70.7403	263.641	2.86823	20.6799	151.837	5.9191	616.691	2.0091	52.4331	130.472	42.9496	6.7088	49.0521	22.906	10.9619	527.568	307.296	17.8449	29.4669	2.89676	442.942	14.0576	126.668	202.489	761.437	237.631	153.084
fc447d53.24d1.c83d.e040.11ac0c4846a6	27.2328	7.68915	0.642789	0.977328	38.9248	30.7733	8.32098	66.4167	0.188761	122.206	58.7142	1.55535	2.16856	30.553	246.375	3.0041	3.34114	94.9691	3.62879	212.393	0.323993	51.627	44.4381	90.4824	1.90668	33.2504	58.8956	56.8004	173.71	245.187	6.46285	81.4183	8.37595	496.764	3.31612	107.592	262.586	440.035	44.1888	49.7738
fc447d55.95d8.0b34.e040.11ac0d483afa	69.0135	2.76967	0.0462737	4.96072	50.8191	42.0775	17.5864	12.1395	0.0977393	88.5008	529.612	43.3969	1.42723	14.3232	40.2276	1.33394	52.9894	100.772	22.646	205.765	0.459996	65.8099	86.4776	321.167	5.38516	129.796	16.09	9.70479	259.23	357.99	34.5317	216.266	5.09331	221.8	73.2232	305.756	89.8589	823.521	90.1213	257.148
fc447d56.0d53.e0c3.e040.11ac0c4846a8	307.343	0.746472	0.780162	18.6079	57.9147	5.94409	25.682	5.22605	0.182675	320.521	5653.43	0.266722	2.5205	8.86326	36.7621	2.88338	19.4822	70.5618	7.72245	61.6979	0.36335	67.3695	89.6075	1365.19	1.24497	27.0977	4.88538	79.4667	829.892	727.573	12.7633	15.7031	8.49006	125.003	3.56069	63.6375	42.0394	568.854	115.809	45.6012
fc453f67.6623.4e8c.b519.0bd79e4d4651	6.23231	33.3796	3.78893	1251.34	21.5959	118.696	31.3895	31.2133	0.0159887	308.093	10.7599	19.3901	11.7707	48.6133	544.904	0.782819	195.186	25.3965	806.855	482.88	3.52259	43.1646	52.4228	30.2353	0.0330086	1.75277	34.8141	12.823	159.459	234.266	18.8756	2.07199	9.25142	733.777	18.5583	43.0717	93.4231	106.722	36.6077	89.3589
fc806c50.2f6e.418d.e040.11ac0d485f01	126.074	15.4654	0.106207	558.344	25.1368	14.3775	20.7721	65.8057	0.0408902	99.1861	73.7315	203.564	27.9154	46.6782	233.853	0.0851071	133.084	274.716	9.76786	144.233	0.139033	101.333	142.106	33.4638	0.27866	10.5766	83.4673	2.69395	1018.87	1418.96	30.0988	235.876	8.26246	405.616	14.1427	258.843	247.979	137.122	286.114	187.377
fc876f5c.8339.bc9c.e040.11ac0d485160	0.539024	0.227615	0.0120556	12.4852	8.48618	1.29507	5.24805	0.904635	0.00703221	2.06573	2.56718	1.38494	0.0426411	9.66992	7.17563	0.17016	0.93979	12.4396	1.94755	19.0658	0.833832	3.48972	12.964	5.59955	0.134644	7.64492	18.6994	0.838708	26.6661	209.329	9.66767	2.09095	32.3057	72.6705	1.17361	26.6943	59.9898	84.5558	1.48161	2.3111
fc876f51.0577.3b53.e040.11ac0d48515e	2.53445	1.37713	0.84178	0.816086	7.62989	7.99096	10.3532	0.784218	0.0517382	3.73859	1.96208	23.4414	0.24949	45.0324	26.9915	0.200881	12.569	37.3644	1.43285	51.0657	1.20396	20.184	22.493	3.72723	0.55329	39.591	18.0683	1.88032	91.4116	371.354	10.8715	8.06761	94.5504	202.051	3.85918	62.1203	115.063	211.424	10.4952	6.92249
fc876f66.ff0d.f338.e040.11ac0d485162	0.0130365	0.121732	0.00567015	0.22619	0.169706	1.46614	3.30603	0.464799	0.00179372	3.17898	1.09399	0.874486	0.184598	4.00057	7.59577	0.063519	1.05498	6.43726	0.381529	12.5008	0.0055252	13.101	10.2058	3.08376	1.3737	2.58294	12.8813	2.9866	24.9323	155.94	1.76767	13.8148	36.4481	110.385	0.491228	116.128	27.6192	174.844	12.3961	5.82307
fc950c33.faa4.0241.e040.11ac0c486786	1.35438	0.625721	0.168709	13.1104	3.59038	2.47056	6.52278	0.984727	0.0189084	7.36806	84.9506	3.44273	0.673445	29.2575	19.0723	0.307637	5.04462	13.0796	3.83677	63.0571	0.114786	2.2368	21.5787	32.1757	2.95577	1.99393	7.4043	4.05351	76.2047	248.075	1.85026	4.39322	34.3777	100.977	0.4853	41.8138	57.8911	103.776	5.38932	4.34156
fc968a86.32e3.ee88.e040.11ac0d487adb	30.6511	6.78684	1.68222	1.43696	114.157	53.003	188.369	0.951417	0.180353	4.00056	380.261	50.4444	0.74328	80.2274	6.72418	16.3669	8.52274	181.835	4.13472	190.289	3.96598	20.9862	88.0979	236.604	2.96888	359.076	21.0903	22.0301	213.272	329.8	19.79	49.9803	34.8413	233.635	7.54843	130.059	102.708	407.731	9.52455	115.074
fc969f27.bdc6.cd03.e040.11ac0c48577e	1.69315	0.788588	0.759097	0.0947847	14.4797	16.8246	61.0032	0.735861	0.0253777	3.89174	21.1967	41.8164	3.0896	100.989	7.89322	0.0511891	7.94671	91.0308	7.13003	39.9631	1.0492	19.8007	61.4001	5.94361	3.52758	3.62099	20.2221	1.06822	263.197	281.356	4.35279	7.07521	21.5148	161.885	7.00758	29.7099	159.87	266.817	10.2724	21.1294
fc990cee.3a1e.9d45.e040.11ac0c484ab3	0.0689665	0.285809	0.0760033	2.92972	5.77836	1.80098	17.7197	11.186	0.0123251	27.2442	28.082	12.2502	1.07895	18.3006	33.5477	0.3538	3.05413	14.932	6.46169	25.5958	0.0378344	30.1658	26.4909	10.1455	0.735097	1.58906	10.1597	7.00669	81.7944	204.377	5.35539	3.13911	20.7201	159.953	2.47984	211.638	72.353	78.7262	2.2523	26.7058
fc998aec.57dd.eab2.e040.11ac0d48680a	0.26376	0.0530139	0.0811359	0.0346571	2.6016	0.306604	1.74715	1.37983	0.00559084	5.84443	1.43907	2.16415	0.116222	4.61123	10.4247	0.200462	0.385483	1.83428	0.409567	4.28653	0.178278	3.16795	2.9339	1.37771	0.104467	2.46616	6.20956	3.39504	31.5651	140.768	2.55681	0.792857	16.2475	33.9875	0.727046	7.38855	37.3617	17.209	1.87039	2.41626
fc8130e0.096a.b991.e040.11ac0c48327d	1.06145	0.267688	0.623529	2.47295	21.9336	1.35194	0.762705	4.95925	0.0318213	34.9295	3125.01	0.897383	39.2723	10.0963	6.28545	7.65228	5.80975	17.1446	2.41577	14.7818	0.028872	37.9402	2.73985	3782.64	0.0551725	2.44325	7.21703	37.6671	40.2546	48.5128	1.81289	4.36007	4.01321	59.3172	1.92548	23.3595	7.19606	25.9826	4.5265	12.632
fc8130e0.095f.b953.e040.11ac0c483287	0.344184	0.311158	0.0202991	3.8099	4.11932	4.80748	87.0124	1.14614	0.0109227	17.1872	38.9941	0.541358	2.26737	102.108	65.0536	0.37049	1.41717	61.0242	0.723537	71.5695	0.131448	43.4675	5.32123	147.808	4.46497	1.20571	38.4385	24.6685	36.4035	64.2016	3.89242	31.8728	39.3701	252.352	3.32369	158.591	169.228	351.094	23.6786	11.8278
fc8130e0.09f1.b964.e040.11ac0c48326e	0.414713	1.07367	0.0713524	14.4866	63.7506	11.9782	25.7331	3.45092	0.219251	86.0306	283.985	4.43432	1.34418	26.3993	68.2358	0.457389	36.397	36.5822	2.72985	150.185	0.0297817	31.5067	38.9353	461.74	0.156158	11.8036	11.3775	25.1898	150.178	232.022	13.2975	7.79694	129.845	233.729	9.10127	163.802	99.1575	430.16	22.2139	14.0881
fc8130e0.08dd.b996.e040.11ac0c48327b	12.0235	3.62036	0.603004	4.78567	9.57476	47.3463	43.75	62.0347	0.158683	69.2117	569.407	1.08956	5.6702	68.5873	100.452	29.0396	7.78536	27.3331	1.38125	271.722	0.225115	20.2089	27.9124	321.579	6.30283	3.21365	18.2306	74.8518	352.658	233.814	2.44219	18.3982	11.6123	346.492	4.74497	53.9051	107.471	459.402	45.2554	59.8269
fc8130e0.0b9c.bbc9.e040.11ac0c483266	7.98418	1.19488	6.55022	1.06684	18.3823	31.8625	2.62932	6.10657	0.20374	4.43163	17.0475	36.0972	0.110763	47.9937	23.3606	3.81202	12.9743	60.2604	0.525589	138.674	9.9308	33.0277	103.952	44.6723	0.178445	69.1609	52.298	9.16435	111.589	120.569	1.53097	26.2861	84.6072	465.857	9.4276	34.1367	143.089	481.699	19.341	4.55815
fc8130e0.0bc1.bba7.e040.11ac0c483289	6.18174	0.724473	10.8668	1.13723	4.14907	39.334	49.9594	2.93233	0.106199	44.2379	14.2665	39.1738	3.27658	75.1015	56.9403	1.46112	15.7269	104.459	0.677029	198.079	0.421279	26.7585	27.1055	18.9174	11.177	9.01719	25.3166	7.18041	84.5364	48.4203	3.99088	13.8704	5.56845	285.842	3.24988	90.7559	62.3602	507.462	20.8852	36.4848
fc8130e0.0bfa.bba4.e040.11ac0c48328d	6.63905	2.67073	0.398141	3.18158	8.46136	24.3838	30.8422	1.69373	0.0869414	12.8738	4.74421	12.4218	0.269022	52.6775	37.436	13.6597	11.3004	118.184	1.26218	180.767	1.11461	20.7197	37.7272	11.6023	6.49669	25.2031	27.743	29.9904	77.7632	180.195	4.3104	19.7877	172.133	323.893	6.38741	52.9729	132.803	510.144	8.64557	10.3715
fc8130e0.0c53.b432.e040.11ac0c483283	0.480685	3.20596	0.185199	5.17007	0.761934	24.772	19.5327	2.11116	0.0293223	16.4194	0.546514	2.00313	2.34275	47.5714	45.188	0.177994	4.30016	26.3183	2.22628	131.528	0.111031	34.1912	35.888	4.80497	5.56797	1.73861	15.3559	1.91018	32.4515	85.3377	1.27193	6.95141	14.6821	221.492	3.94395	99.7411	100.651	286.209	3.27384	35.3841
fc8130e0.0d25.b475.e040.11ac0c483277	0.215025	0.664711	1.52283	0.172685	30.0665	6.5921	9.10732	1.56775	0.0189841	10.2777	41.6677	1.01089	1.14125	36.1413	17.7513	0.61344	0.654644	25.0066	0.246066	79.0971	0.465901	6.33173	13.9676	192.07	1.34931	3.56019	19.2194	18.5397	35.0712	97.3388	10.514	8.00413	51.9089	247.55	3.48956	52.2972	80.818	357.015	6.30731	11.6526
fc8130e0.0db6.b568.e040.11ac0c483281	0.579553	1.06551	0.119369	2.26958	5.27802	15.9498	12.5254	1.56309	0.0357039	6.3989	15.9779	14.3007	6.40242	25.3694	22.3655	0.605397	1.91267	39.9925	0.802666	99.7446	0.233653	22.8533	20.2449	38.3579	2.25802	3.99423	17.4799	6.88117	49.5433	103.664	3.30499	20.4978	11.2119	355.68	3.31224	95.9941	108.566	334.503	32.9246	13.8256
fc8130e0.0f1a.b6eb.e040.11ac0c48328f	264.19	0.167575	0.0828681	15.7058	472.951	14.1544	167.345	37.9244	0.0582264	194.762	1394.32	89.3818	18.3848	35.5295	75.6994	44.6996	45.7642	229.391	7.59218	80.2708	55.7939	36.4513	140.911	436.578	0.872147	115.984	40.9454	34.1255	920.404	1256.42	87.5167	34.9026	16.9215	277.96	30.3411	302.996	376.218	498.124	104.368	141.449
fc8130e0.0e1f.b54d.e040.11ac0c48326c	1.26017	1.83994	14.6772	5.59491	114.903	72.1071	12.4197	121.917	0.236707	189.937	275.62	87.6591	41.4646	146.567	184.568	46.3088	22.0544	134.057	5.549	751.819	0.953585	113.274	39.704	321.323	2.6731	28.0801	70.4899	139.259	439.777	403.022	30.943	12.592	9.18048	497.384	23.8816	161.811	419.229	818.38	59.5156	86.0206
fc8130e0.0fde.b756.e040.11ac0c48328b	12.179	1.01454	0.0652411	2.43061	1.60707	31.4059	24.5144	1.12749	0.132352	89.5387	57.1366	1.75671	0.396352	83.7404	122.23	1.18097	8.0872	35.5856	0.385521	148.827	0.363352	51.8299	55.4832	244.435	2.97909	5.62481	34.9017	57.3987	42.6685	82.4522	10.6638	18.415	53.1118	399.061	0.973046	137.148	158.269	458.892	2.65049	9.86571
fc8130e0.a8b4.d80d.e040.11ac0c483272	4.31117	0.136908	5.04644	0.495667	124.725	5.05446	129.892	5.24392	0.0681258	26.1317	1179.32	14.7502	5.18555	115.898	29.0757	8.97403	2.21592	226.083	3.74056	294.593	1.78466	97.5798	51.417	128.631	1.42968	13.6393	23.5688	24.9482	303.766	313.089	35.4314	26.6848	10.9612	336.749	5.87227	101.324	137.408	362.262	51.9891	116.357
fc8130e0.a38a.23b9.e040.11ac0c48327f	645.26	2.23991	0.248784	67.2016	503.939	15.7398	229.381	112.048	0.210697	58.9602	578.649	203.991	10.7318	53.2913	73.7985	75.7098	37.5475	243.311	7.70083	344.091	561.365	249.726	294.735	178.21	2.61632	86.9454	104.235	113.04	1839.1	1992.85	47.4349	27.9694	114.949	423.292	4.56622	302.958	170.774	323.333	27.4125	141.17
fc8130e0.a39a.23b5.e040.11ac0c483270	3.27877	0.774807	0.453603	0.270582	9.75812	9.23948	19.9938	15.1374	0.0167729	6.37319	29.2923	1.37502	0.0845379	30.9087	28.4999	4.06047	2.82506	17.8554	0.734794	63.8828	0.0239271	11.2325	21.8193	82.9848	14.4775	32.6048	16.1151	22.7867	60.8935	100.526	1.40265	17.0306	66.2748	194.244	0.795271	56.5066	33.3249	426.341	34.9927	9.85638
fc8130e0.a94d.d9d0.e040.11ac0c483262	0.483654	1.2815	0.0363787	6.20607	1.33897	25.0133	35.728	7.63878	0.0977432	31.8138	271.376	14.1016	8.71988	50.031	54.4226	1.9717	9.23627	5.87411	6.94026	222.062	0.258276	32.8907	6.16739	127.042	3.04725	13.4984	8.53235	69.3748	79.8577	80.3848	4.49236	5.56334	70.116	244.985	0.735936	33.5958	52.9437	368.658	8.04929	14.7773
fc8130e0.a538.dda3.e040.11ac0c483264	3.09456	8.66272	12.7188	3.73589	16.5965	32.5017	54.6491	16.1696	0.0478349	15.1366	216.256	21.5498	6.34049	29.6597	22.8831	29.2542	5.97928	113.946	5.71738	716.883	0.29141	89.3362	113.676	1136.82	9.89027	4.52587	37.7494	66.0015	136.315	412.941	8.00399	76.1012	26.2772	767.363	4.43574	64.9529	170.631	1099.91	54.3719	46.2752
fc8130e0.a539.dda8.e040.11ac0c48326a	7.96527	3.23953	3.26673	5.09369	23.2629	24.3315	64.5296	46.7792	0.12025	72.9221	87.3636	45.6866	3.05547	182.985	128.829	1.22547	21.9716	64.3022	2.89959	261.713	0.065268	55.6451	194.536	43.8059	2.76687	8.98631	30.7621	32.941	683.246	661.732	11.0136	35.0533	138.511	519.642	5.32871	183.74	184.004	1230.95	37.5038	93.7023
fc8130e0.a774.d834.e040.11ac0c483268	2.80745	5.22927	0.732424	28.7423	3.42649	37.3944	45.5288	9.50835	0.778704	54.014	376.215	1.40004	4.80566	116.829	98.0927	0.194724	20.2688	153.878	0.521424	233.646	1.11963	101.979	141.151	239.957	4.08041	6.77509	62.8673	1.52158	101.388	123.033	1.86951	25.9454	88.5662	587.438	3.44022	129.748	148.797	589.663	123.698	12.5011
fc8130e0.ad8a.b832.e040.11ac0d485e14	2.75513	3.75201	4.24595	1.49717	29.7934	39.0583	50.3142	10.0414	0.631598	18.1313	8.09728	36.6615	1.94646	71.6537	36.4183	5.31019	5.24611	166.281	3.72101	193.587	2.36419	50.7995	62.1101	21.6806	0.967407	114.608	23.929	11.0925	81.7711	128.382	11.1971	54.6111	28.2247	388.531	16.9231	49.6564	153.395	856.067	32.5184	82.6788
fc8130e0.ad63.b804.e040.11ac0d485e10	0.230177	1.60029	5.07643	0.156455	12.5259	19.7306	74.6451	2.51785	0.405976	27.4575	53.775	3.34265	1.65978	34.0847	37.3689	3.16477	0.511788	75.7784	0.390859	105.573	0.372096	14.9295	69.1848	135.185	0.388836	56.6277	24.6997	6.70671	30.7154	63.2885	7.61852	34.3872	19.5808	318.87	8.97772	87.9196	94.6997	364.365	5.49938	15.2715
fc8130e0.ad66.b82e.e040.11ac0d485e0e	35.0246	2.03716	0.209914	0.917087	24.426	15.0817	17.0299	1.08858	0.0577731	10.0802	23.5508	3.51172	0.133924	46.8981	50.7115	0.066022	6.71527	84.2396	17.7694	39.6916	0.064651	34.6791	74.6433	28.4125	0.764369	489.334	21.9994	0.995903	44.0644	56.3465	4.29125	29.446	12.4489	212.841	11.3414	61.4516	84.9168	313.007	9.39619	16.3352
fc8130e0.aed2.bb2f.e040.11ac0d485e12	4.90081	0.346534	0.132413	0.0705409	22.5662	25.5808	68.6592	0.724989	0.029245	9.88862	60.9681	10.8194	2.86309	55.8142	7.91244	0.47882	2.89974	96.473	0.546611	172.157	0.260496	23.3166	33.5584	25.7569	3.21634	11.8432	16.9641	1.52127	132.209	156.387	25.6608	34.3598	18.0428	336.055	4.29955	175.722	127.834	625.21	37.494	18.4828
fc8130df.2e39.3814.e040.11ac0d485de0	2.16078	1.49016	1.92527	0.651079	14.8093	56.238	26.4989	10.3432	0.0666288	29.0915	46.8961	9.49716	0.7238	50.2824	79.8869	2.07239	11.0902	76.0643	0.665284	166.08	0.697438	40.616	60.0874	126.769	3.95973	26.5843	17.5899	12.3495	81.969	130.792	3.63128	36.6692	77.0377	441.038	11.1561	275.233	100.73	1076.86	16.6966	37.033
fc8130df.8e4e.586b.e040.11ac0d485e08	3.78668	0.306438	0.362563	0.373304	12.2564	32.6324	101.428	5.16331	0.344492	15.1396	91.1866	3.17536	1.16039	75.1776	68.0599	0.410024	10.4383	155.439	3.42696	199.727	1.47303	45.1899	146.931	30.663	0.133034	33.9663	44.8522	1.51839	151.025	155.688	8.60278	20.2557	17.6474	469.955	6.64383	109.08	122.089	705.413	14.5778	58.319
fc8130df.6977.7704.e040.11ac0d485de4	1.05477	0.981389	0.871594	1.48314	8.82486	25.5897	6.02353	17.2406	0.12793	37.8042	16.2244	10.0982	2.70426	58.5043	62.2835	2.79808	2.49399	54.8738	1.07545	162.267	0.338264	44.9878	40.1701	23.3065	9.14785	1.49581	18.5666	15.2822	162.889	245.331	1.88297	19.33	47.0902	449.106	6.18387	256.728	73.439	1000.96	22.873	23.617
fc8130df.6860.7677.e040.11ac0d485ddc	777.664	0.564078	0.223837	21.3343	43.0328	23.8991	12.678	13.6885	0.581315	65.4839	301.486	26.2938	1.84799	24.7592	50.6121	3.00546	16.499	127.387	24.2151	231.585	0.7766	35.4727	76.9436	121.577	4.18425	156.071	34.172	21.5501	1098.91	1860.18	53.2327	45.5708	51.3992	393.732	4.86441	474.013	267.337	856.778	176.505	75.6464
fc8130df.3361.3c8a.e040.11ac0d485dea	25.0157	0.758807	0.135045	0.638883	3.95661	11.558	32.8574	4.39253	0.0160976	35.8681	52.383	16.987	1.21834	90.2037	57.6243	10.0221	3.42231	34.1328	0.656031	198.089	1.31764	23.609	30.8269	48.7423	18.856	21.1557	15.7045	97.4684	177.267	160.102	4.14551	43.1228	8.36696	435.675	1.77028	57.0813	123.406	448.672	7.61823	66.1538
fc8130df.3225.3f96.e040.11ac0d485dfe	5.94042	0.475802	0.686634	10.1901	18.9798	12.7188	28.2805	10.6344	0.0327632	230.628	7414.09	4.30918	14.5281	33.4841	39.8632	9.33868	23.3757	87.7146	10.7564	89.9804	0.114668	82.4371	71.9277	3229.23	4.80816	26.0252	22.0662	49.8623	172.737	176.502	8.91215	12.9673	61.0233	228.732	8.69977	98.5818	65.2282	338.581	22.4026	35.3781
fc8130df.3147.3e94.e040.11ac0d485df8	0.0988546	1.31195	12.061	0.0994168	10.5524	22.9509	10.8135	9.1619	0.0962123	11.2386	16.5497	3.35771	0.985174	95.102	12.659	0.191167	0.796514	38.5745	0.332017	33.5689	0.135959	13.677	47.0813	11.1581	6.96499	4.946	13.5291	4.23934	81.1316	210.838	7.47551	28.5859	83.009	412.288	16.5411	61.0194	112.455	410.092	15.2177	9.43657
fc8130df.2628.304a.e040.11ac0d485dfa	0.0914979	2.63121	0.647027	0.341184	1.66564	53.9045	9.0686	3.0708	0.00833106	11.7774	22.3258	1.10951	0.354338	32.2941	26.3332	2.04856	2.36548	29.3921	0.770478	195.514	0.0122631	48.431	22.7634	40.5062	1.13976	2.87572	7.49484	5.8838	47.6316	76.2792	1.64888	19.4711	11.336	515.614	5.31642	65.0264	82.0116	664.71	24.809	26.0107
fc8130df.2211.cfcc.e040.11ac0d485dde	515.215	0.935539	0.342364	3.04265	243.85	14.3511	67.5277	58.034	0.227361	46.0237	380.756	83.1777	1.1855	16.2922	61.2603	6.88979	6.03613	155.849	29.4992	196.366	5.12449	48.1222	88.4938	98.99	0.0609417	120.784	46.2659	26.5983	1206.86	631.318	20.8776	16.5058	115.964	273.378	10.9452	175.061	225.667	632.841	118.247	73.1695
fc8130df.897d.5404.e040.11ac0d485e0a	0.786592	1.01478	0.107378	7.20681	4.11688	22.1085	3.62312	2.28783	0.0593935	6.26457	48.829	31.5066	0.684757	19.5138	11.8623	0.725651	8.60185	26.3724	2.90727	143.9	0.0921718	12.4125	9.50175	23.8183	5.99638	13.3712	8.29963	1.82415	108.833	56.9882	0.533419	40.1131	95.2041	360.029	2.89051	62.9626	65.4035	420.785	78.5837	5.05456
fc8130df.297f.34a3.e040.11ac0d485e02	0.909721	2.02261	1.51738	0.474916	12.2283	14.3353	37.2091	3.26708	0.500953	4.31279	253.061	0.227141	0.507021	30.9247	16.2928	4.29881	1.06549	28.1452	0.262687	68.1323	0.422321	52.9315	34.9114	250.084	1.86939	36.7665	14.4456	30.2003	47.5072	170.963	12.5118	13.7943	11.2682	364.211	3.72473	115.946	75.3038	305.23	17.3737	43.2989
fc8130df.90ba.5d94.e040.11ac0d485e0c	672.475	3.05223	1.09688	40.2817	140.669	26.6791	22.109	34.2024	1.12316	92.8077	778.03	175.366	8.44198	177.041	113.611	22.8673	33.5987	297.422	9.86053	204.847	6.23901	62.5653	51.3078	278.945	0.923761	139.591	90.4942	79.5801	1677.16	1776.51	34.4197	33.6804	61.3444	313.017	11.0159	356.162	456.223	578.836	18.0609	42.7502
fc8130df.35ac.2304.e040.11ac0d485dda	107.293	3.91939	24.3467	6.59137	324.062	45.7838	22.7821	5.07724	0.0624707	120.426	34.5122	1.20678	0.364999	19.805	151.198	0.745394	6.24381	55.8098	2.91898	283.718	0.297868	7.3893	27.1635	69.0918	2.24019	90.2458	13.2683	2.39915	80.9115	871.088	58.7276	21.6586	3.24799	383.479	6.46807	30.5369	173.072	1321.22	12.2165	21.148
fc8130df.34f8.22c6.e040.11ac0d485de8	2.36287	2.87264	0.96999	8.19718	29.5795	42.4064	30.6205	1.4017	0.0757627	5.59985	61.5122	31.3513	0.615358	24.8216	9.91079	2.16317	14.0126	65.5536	10.5782	131.146	0.0470628	21.3254	16.2713	56.5142	13.5387	54.0841	9.95918	4.76818	154.191	147.204	2.3069	17.3015	58.6829	349.938	3.73291	127.665	106.527	417.67	23.416	21.2729
fc8130df.30a5.3e6a.e040.11ac0d485de2	484.624	1.58919	0.302259	15.4869	229.346	23.1282	112.415	19.4682	0.217953	166.082	248.447	78.4481	27.8158	34.7905	129.346	4.72005	27.8014	241.795	1.65555	322.837	15.0925	38.9465	107.378	122.45	1.35261	151.747	38.4863	26.1223	1534.69	1306.39	75.6927	46.5143	15.752	279.758	12.2653	100.058	364.73	1145.13	56.0739	78.8583
fc8130df.24d9.32f1.e040.11ac0d485df0	0.167057	2.10102	6.86299	5.16387	4.59326	30.871	18.2455	8.13378	0.403949	18.2493	22.6758	15.1761	1.72431	94.5932	34.6152	4.0388	28.0593	49.4546	0.879414	206.18	0.160298	21.7896	18.7877	245.981	0.119158	11.2404	62.3804	155.495	64.269	56.7242	23.6812	15.2634	55.6625	534.287	7.40266	77.3117	352.635	598.118	30.8589	23.0523
fc8130df.18fe.c74d.e040.11ac0d485df2	2.78227	1.92702	0.599439	3.18773	5.77172	9.78232	34.4514	3.34259	0.0610658	6.95424	3.8069	6.88825	1.29189	54.6778	25.1972	0.772842	8.78242	42.5868	3.91637	116.744	0.721211	6.30599	27.2347	7.1661	1.3427	56.1114	9.28254	17.5075	125.484	239.636	2.63881	21.9766	20.1191	301.401	2.90142	47.5849	105.616	272.419	31.8389	18.8995
fc8130df.8ec8.5b1e.e040.11ac0d485e06	781.39	3.42644	0.87723	121.915	144.833	32.4656	20.6841	15.0969	0.400887	777.105	8501.14	37.9919	8.50314	16.5224	278.594	34.503	67.0969	92.3807	62.1265	189.728	0.404361	154.999	42.453	4221.17	2.47182	262.762	37.5873	71.8794	1851.04	3468.82	12.876	64.6441	6.40361	127.066	6.92354	318.495	198.329	649.776	116.653	76.4554
fc8130df.6bec.7627.e040.11ac0d485e04	219.695	1.1826	1.49342	4.12426	100.551	15.7238	68.3334	4.49317	0.0232849	14.478	1387.81	65.5171	3.74858	217.769	34.6944	4.0139	26.1396	143.929	1.73995	97.3065	6.37702	55.4866	74.0511	692.623	1.99566	11.3953	53.9758	43.6131	771.194	1269.22	46.3127	16.1088	2.10358	254.078	16.3198	21.6981	299.614	492.918	63.3531	80.8971
fc8130df.2ca4.39d2.e040.11ac0d485e00	0.987975	2.73959	0.907113	7.44478	2.49048	31.9074	50.7621	5.98657	0.0103755	46.9356	6.93174	0.601409	3.221	60.8196	158.051	0.155811	3.11259	27.355	16.2239	154.822	0.703914	13.1938	17.0805	13.7282	0.372109	22.5679	19.0713	2.96278	26.8095	62.0259	1.27635	18.3168	32.664	322.084	2.7362	32.4642	60.5606	315.336	8.04646	6.78301
fc8130df.2d5f.3b53.e040.11ac0d485dee	1.89362	1.74663	0.245511	1.7452	255.721	8.21575	175.637	66.8138	0.146683	26.7464	142.394	28.4804	4.17091	150.777	55.5656	9.37881	2.19763	150.83	5.11388	55.4794	2.59043	36.9229	124.469	35.9372	1.42416	7.2469	24.4501	32.0472	1251.07	1176.43	22.8459	25.3146	20.9147	403.918	13.1688	160.82	173.213	540.433	63.1189	152.203
fc8130df.1bc2.c537.e040.11ac0d485de6	19.3978	2.03489	0.584975	12.2542	6.18908	26.6861	84.0108	4.91665	0.0808909	72.5501	63.1503	8.73656	0.892292	67.4082	196.546	1.23447	4.23105	33.142	36.9362	373.775	0.201692	74.4998	26.3504	51.5386	4.38459	80.1401	17.3546	11.8156	186.594	247.045	9.34171	16.7654	107.792	476.065	2.68311	208.237	54.2315	635.564	35.8118	18.637
fc8130df.1cdd.cade.e040.11ac0d485dec	2.81872	0.585345	0.118707	0.471659	2.19132	32.8124	7.57877	3.19071	0.0387593	51.5816	23.876	1.94722	2.21469	21.1737	82.0136	1.5393	13.2591	27.0724	4.91826	120.018	0.300166	18.5176	40.6082	56.4391	17.9222	2.95612	14.9855	37.3283	68.1761	51.5503	1.67958	24.59	39.7461	420.319	6.79606	35.824	145.948	326.237	17.3125	12.7749
fc8130df.1f21.c8f9.e040.11ac0d485dfc	14.393	2.75908	0.3384	18.6702	5.52698	25.7821	16.6817	2.42468	0.200758	19.4919	61.4833	0.906966	0.269826	14.6575	44.0172	1.52265	7.06108	43.0683	11.9016	320.769	0.0772617	48.1481	15.4178	244.463	4.96613	14.6609	16.6107	34.8985	48.6173	77.2013	5.67383	9.05815	140.877	396.605	0.682963	122.957	109.857	540.526	64.0776	11.4932
fc8130df.e399.e34d.e040.11ac0c483279	2.74903	0.727848	0.278754	3.78256	52.7915	16.139	25.9919	11.2669	0.100067	60.9781	3648.72	7.10152	29.1945	32.7464	57.8657	2.17273	6.05095	109.291	5.93796	102.938	2.95514	78.6993	10.3138	2715.19	0.145995	10.8395	15.3468	16.2683	93.1838	122.618	11.2612	23.1984	10.418	265.162	7.73954	128.288	75.7802	571.13	31.554	30.7151
fc9404ed.1ba3.2638.e040.11ac0c484da2	0.125781	0.365579	0.0154179	1.48005	7.93729	3.67408	5.54653	2.53502	0.0100877	2.76686	0.297847	4.53529	0.0526431	13.5882	9.21751	0.189356	2.86627	9.60076	0.268169	17.4694	0.00350605	11.643	5.65515	1.34455	0.648934	7.74846	11.5128	2.79702	47.2451	167.652	1.58031	10.257	10.7464	89.0285	1.02652	45.6077	62.7975	63.4928	2.74828	12.4461
fc9469d0.4d0e.bb59.e040.11ac0d481e59	1.29023	0.251573	0.0127414	4.54746	0.947663	0.248733	12.074	0.871639	0.00608243	2.0185	2.89929	1.30849	0.0578716	2.79044	10.3513	0.32448	2.7045	5.23545	0.388482	9.08349	0.0927619	3.08875	10.0075	9.66399	0.00832933	1.42491	6.16718	1.60062	40.235	89.3704	0.343427	0.788453	32.1671	31.4369	0.265358	12.8494	26.7762	7.82735	1.96046	3.38878
fc9500f3.e7d0.9820.e040.11ac0c48617e	0.497736	1.20573	0.234683	2.98454	3.23101	1.55488	8.736	3.84066	0.016791	5.15102	0.0688828	14.2961	0.115793	28.2213	29.6656	0.0914855	3.9276	8.63135	1.33344	14.4533	1.0425	30.8489	2.75474	0.194078	0.679087	28.2428	17.1309	0.197466	19.4929	169.55	3.91985	6.74302	13.8781	90.9187	2.73821	97.7847	51.6984	25.3241	2.81304	4.11321
fc9650a1.9aef.ab3b.e040.11ac0c4829a7	6.75591	2.01372	1.03887	0.0136174	8.1124	14.2751	39.8272	7.36709	0.286279	3.91538	27.9926	2.0069	0.448931	33.3561	6.57222	6.579	0.899978	91.8764	0.336707	32.2539	0.108862	29.0237	116.296	19.4559	26.4512	43.8398	37.4447	36.8571	61.542	262.891	18.07	37.4499	44.6083	276.282	2.98668	21.1857	95.7794	350.74	8.27258	25.5456
fc78685a.7053.152a.e040.11ac0c480ded	17.7811	4.9147	0.0494834	18.8599	2.5427	66.0551	11.8892	2.09818	0.130135	16.9345	51.2849	4.34605	2.56407	57.4555	59.8116	1.79291	14.9139	61.3656	3.91543	443.271	1.67506	36.7963	66.7905	39.4833	4.41515	10.2509	12.2619	13.7456	241.07	249.175	0.945792	58.5678	43.3473	386.976	1.4431	87.1664	94.8472	630.801	57.0266	19.693
fc81312a.99ae.7672.e040.11ac0c4832a2	1.80002	5.78717	4.56801	1.57794	3.86082	38.7504	37.645	1.83365	0.0297709	9.7849	190.476	30.2749	2.83201	108.948	34.7157	0.420482	22.6084	131.457	1.08182	236.211	3.90712	131.201	46.123	27.4108	0.93182	8.37286	22.6978	3.05699	250.466	92.1539	6.56609	52.7596	8.31616	531.579	3.20335	33.764	68.9056	643.615	26.7584	52.2949
fc81312a.d451.38fb.e040.11ac0c4832a4	1.36572	0.946364	0.201178	1.29528	10.8847	8.97806	25.1466	1.63829	0.033672	7.18719	252.116	6.82775	5.37421	20.337	9.13534	2.22691	1.05948	128.265	0.767073	139.97	0.221976	16.4317	28.7226	753.747	0.388744	6.0382	24.5636	15.4083	61.8462	141.482	3.21379	18.6572	49.0675	346.354	5.53825	77.4586	131.139	309.583	22.9049	24.1973
fc93369d.3ffb.1b53.e040.11ac0c4852ba	0.255185	0.196135	0.0723373	1.52153	10.8168	1.61863	1.91775	4.17529	0.0290215	3.03694	0.609153	1.78093	0.395828	8.04337	13.8423	0.207943	0.229134	10.1826	0.129148	6.55278	3.39227	4.17814	13.0188	0.774624	0.650302	2.712	11.282	2.32077	61.0413	264.49	1.91267	3.61249	25.3167	91.9682	1.50774	27.5075	64.0787	61.6641	9.2518	3.99572
fc99832e.a4ae.8259.e040.11ac0c48131c	0.106451	0.226557	0.0637239	0.189829	2.0606	3.32683	10.648	10.0009	0.0231013	5.29212	5.36428	4.2561	0.766175	43.8518	22.8139	0.534388	1.87383	6.894	0.934458	24.7046	0.113386	5.11459	1.90616	4.41591	0.342864	5.87526	7.48562	17.7943	56.7985	70.8241	3.46026	8.30748	15.7589	152.495	0.714454	38.5705	70.831	133.535	6.38101	11.0514
fc249113.83d4.4abe.8c80.a4f7305dcd91	12.7449	0.487193	0.450155	7.50595	10.7627	2.13533	7.19706	19.6638	0.0810225	21.1709	41.9579	46.6864	2.22469	19.2109	12.1053	1091.51	79.5701	98.9615	1.08676	19.7961	0.821084	165.176	51.3978	484.353	0.314183	54.7955	81.492	7556.03	85.3569	41.8497	2.18228	4.61572	109.284	55.6003	1.33622	92.5047	65.5029	56.6971	2.95568	213.961
fc639186.8302.798e.e040.11ac0c484cec	64.4952	9.51174	1.46995	4.18177	71.9486	47.0916	5.42775	18.9768	0.0912892	42.8333	326.825	203.454	2.52491	46.898	56.4272	2.8405	19.7237	233.221	20.5888	247.373	0.058336	132.889	17.7978	81.4331	1.61539	60.2876	45.9004	3.36585	723.782	809.19	8.868	58.0543	18.3899	372.174	29.993	85.535	233.362	304.907	235.934	26.3045
fc812906.d3b6.4210.a842.96f095280cbf	5.23365	0.124111	1.46793	1.09503	27.5864	2.54988	2.64719	2.46016	0.114129	21.4368	11.4713	6.19802	0.329103	5.54755	8.76871	0.336903	3.62426	49.8577	0.760713	36.9418	0.0361093	27.9984	17.9744	12.8668	56.8583	1.20949	12.5849	4.29705	51.6172	108.369	3.34558	8.74028	10.4359	150.081	2.17946	68.187	71.1726	249.698	16.5013	6.7324
fc8130e2.f2ef.d096.e040.11ac0c483293	62.4104	0.941414	5.25489	0.776752	12.2202	13.3897	25.4749	4.64521	0.504955	8.70946	51.5401	0.356928	0.135235	16.016	19.5047	15.6634	5.49514	72.9614	1.60766	142.608	12.7258	53.2998	47.7503	438.866	0.348669	433.782	21.5914	51.5689	47.276	93.5561	3.79908	63.1546	64.8926	337.769	1.87098	59.381	75.7428	461.916	27.257	10.6388
fc813235.5ed8.7695.e040.11ac0d485e3e	265.052	0.690954	0.242737	42.665	115.579	4.89692	142.564	47.1345	0.00400883	124.113	1222.27	25.3913	6.57575	120.419	359.073	0.335619	134.527	126.903	98.1768	82.1401	13.7954	68.866	212.488	65.8763	0.105889	29.7455	127.958	1.60968	2155.23	2607.96	53.7935	5.56453	26.3859	299.389	13.2093	466.506	229.541	128.289	377.378	159.386
fc962061.8ab0.42b3.e040.11ac0c4810cc	34.8314	3.31979	0.333399	2.49292	13.5328	26.0976	31.1749	6.89592	0.335052	6.0791	72.2788	9.2218	1.62275	56.2457	9.37676	1.22808	7.3717	111.992	2.33922	81.5339	0.110912	28.8412	90.5009	51.9624	10.542	48.9797	10.2155	30.605	270.028	368.882	26.7	43.7062	40.8307	239.692	8.84267	306.47	190.746	299.205	34.6218	38.3169
fc975588.6e70.b496.e040.11ac0c484689	0.942524	0.388826	0.12581	5.05926	11.4085	5.92669	92.2458	2.31575	0.00606781	23.2228	63.4553	3.10213	2.04598	98.9558	30.2306	0.276869	22.8587	47.8293	9.39574	141.291	0.998426	53.1808	64.0832	11.3164	3.29389	3.3847	7.60189	3.13256	92.477	121.339	5.36386	7.08988	19.0207	320.315	6.45101	193.233	30.8479	270.454	6.33028	18.4618
fc8130e3.023d.c7d4.e040.11ac0c483295	30.0693	82.8009	4.25279	265.279	13.3212	141.992	87.9375	181.422	0.214267	375.155	278.036	262.062	72.6002	167.702	287.251	7.09083	122.988	470.515	12.3774	714.196	0.78417	23.6952	315.054	180.973	4.87647	8.86305	68.7678	125.148	1018.98	1033.77	60.8423	28.7217	233.449	362.026	27.2322	153.759	477.801	619.052	174.862	93.9944
fc8130e3.01ba.c740.e040.11ac0c483291	991.136	5.70775	0.688785	49.5106	30.043	35.7993	181.903	22.7167	0.0523132	207.393	666.63	11.1281	25.345	39.107	213.921	30.99	42.8962	113.057	75.5269	109.978	1.4139	83.6893	148.437	241.005	9.13637	360.319	36.9257	82.5948	1901.64	2190.22	4.48772	39.5812	84.6495	293.88	26.0264	326.357	154.164	759.827	124.486	135.642
fc8130e5.18b8.ef38.e040.11ac0c483297	0.547717	2.72385	0.170315	21.9108	19.2173	19.6139	82.9739	31.7617	0.0844508	90.1508	327.825	9.52492	9.06513	19.6807	160.687	2.81585	16.3606	65.9097	5.86397	342.861	0.0738075	30.2403	55.0848	176.106	0.157173	1.38652	29.9337	17.0904	293.459	379.092	3.34654	16.7791	78.1518	533.808	9.57561	97.876	136.112	805.226	38.9824	85.9733
fc96e36c.67f1.4c02.e040.11ac0d48393d	2.0937	1.43615	0.342659	4.47582	11.9782	14.2045	4.96037	15.2785	0.0171818	67.3571	9.36117	5.39707	1.15045	23.8772	141.549	0.210046	14.0079	20.4135	2.26603	59.5087	1.15147	6.36826	27.1151	3.57595	16.317	0.801917	5.21365	1.13198	219.49	354.447	3.93986	10.4467	11.5204	248.032	2.29025	69.8972	62.3531	95.4552	23.6318	11.0361
fc93e38d.6bd5.9912.e040.11ac0c4838cd	0.0394676	0.0170311	0.201036	0.139822	2.20624	0.103029	15.5829	0.428946	0.00688494	0.5998	0.544594	0.46396	0.0316907	9.7559	5.21538	0.293117	0.601914	4.73618	0.47342	3.37722	0.775049	9.82002	4.35449	1.95245	3.86621	4.37604	12.1171	5.87663	8.26674	44.043	11.9805	0.549799	15.5895	57.2525	2.75771	61.0843	42.9141	14.1956	1.36467	4.3539
fc68e599.6a40.61dc.e040.11ac0d48700d	20.0375	18.2045	15.2593	41.3497	72.6423	171.261	25.7092	100.008	1.41875	251.408	282.36	28.3114	8.15059	102.745	439.426	20.7994	27.6265	295.742	11.2196	1106.71	0.562165	157.199	106.965	167.519	11.8357	201.144	78.0529	76.5563	1313.39	634.975	13.3092	50.9355	30.9463	951.89	79.208	271.608	648.613	1456.53	474.115	280.118
fca3f7d0.2231.661c.e040.11ac0c4832fd	35.7838	8.51532	4.30568	5.45892	25.976	96.058	124.084	6.54547	0.110568	237.844	737.455	32.2259	14.3315	154.483	305.469	0.81468	20.7788	121.472	253.955	378.622	0.399955	101.945	73.3873	95.6089	21.6215	37.7171	41.4813	4.13495	1208.46	1333.8	38.9015	62.5493	85.958	642.196	21.0551	244.292	375.258	1309.75	276.338	33.0267
fca08ee9.b480.4dc7.be56.f1eb03b56f7c	3.027	8.86864	0.601194	1.11288	15.5384	36.484	16.7539	7.87332	0.302526	24.4751	54.1376	8.75685	2.86815	28.3345	41.4318	0.525469	36.8163	176.074	1.34991	43.2687	3.30528	63.8636	78.1989	23.138	4.3581	58.4749	35.8234	9.98495	224.975	809.08	17.3551	189.928	9.18181	2140.75	18.9573	209.678	200.038	278.008	10.7987	42.9862
fca6150f.d555.a29e.e040.11ac0d4873b2	20.1816	0.903094	1.34295	0.833601	162.173	53.8685	11.3654	83.7295	0.0547375	199.772	49.7938	131.889	1.67463	47.4853	389.33	1.63733	31.4353	98.535	15.8031	705.213	1.67372	42.2126	169.574	51.2589	0.996855	7.70237	81.9335	13.3177	413.009	363.174	21.6917	21.2469	100.173	731.51	7.79821	105.119	251.287	502.593	107.814	34.8725
fca07e09.1fd2.9ef5.e040.11ac0d485bbd	964.542	13.6697	4.53881	85.0789	97.9698	61.1487	89.2968	114.378	0.511256	98.8433	756.419	136.911	1.78576	111.673	223.603	13.9982	91.9469	383.079	28.2576	281.585	30.5553	38.6651	470.578	156.187	6.13356	152.944	40.2174	24.6264	2825.39	2190.14	31.7888	67.4369	41.9075	338.973	2.76288	82.1163	232.044	1145.71	217.383	72.5209
fccb865d.83ed.4bfe.ad84.0689813ae977	0.652678	0.800454	0.247383	0.131955	0.304609	35.4441	5.99515	5.49916	0.00241724	6.9733	5.15679	0.284755	1.88216	13.5646	11.7107	0.0798634	0.858934	11.3963	1.35407	27.3445	0.143039	8.30886	8.8455	7.5565	0.209605	1.25242	15.8614	0.41903	6.09136	6.45121	0.98951	4.37885	2.88884	106.622	2.24877	0.999148	13.9026	142.743	22.8165	4.561
fce8d8c6.f2a0.43a8.9a7a.b9c519a6686c	100.837	57.9227	2.07561	1070.57	7.94506	97.8806	8.94131	8.54128	0.391524	17.274	364.511	827.735	4.82305	296.957	23.5464	33.1018	1520.1	135.541	12.0538	372.359	2.61544	174.407	91.4699	1135.53	0.275898	17.5952	220.272	288.394	501.31	298.944	8.64225	70.876	92.2015	178.523	11.6027	5.58266	523.264	175.897	20.9097	31.9035
fd74de4d.6973.4597.a541.e8a13d80ad55	48.0164	1.44914	4.21576	38.0472	155.383	7.81612	49.8921	25.6275	0.470777	51.6106	30.8543	38.4552	0.305058	30.4583	42.0721	3.69533	32.7753	331.843	14.2153	85.5113	3.19367	143.617	161.005	27.1346	1.00455	417.459	70.1727	20.8108	294.742	307.54	117.807	57.0762	31.9375	182.277	54.8346	127.165	362.616	164.176	38.92	73.0522
fd504153.3cf6.44b9.99d5.21961ebac188	98.7992	37.4716	12.0744	75.9283	180.72	52.4504	97.6596	32.4317	0.721092	96.7943	1217.09	5.50446	0.392389	90.9238	205.824	4.6149	41.5333	179.267	9.41333	434.883	0.481795	90.6881	93.9173	474.773	39.8836	6.65281	88.0626	43.9064	1288.82	1515.93	52.4378	140.447	130.102	732.202	5.07296	126.202	273.255	641.176	489.254	40.8503
fdbd0277.ddbf.4cc5.8ec3.3644b9553627	17.0001	18.4273	5.89722	49.9086	57.6682	86.3029	19.5467	32.5794	0.0638398	63.0361	81.2721	26.8263	44.554	147.132	94.4801	0.4827	19.9797	122.474	7.60369	446.358	0.191834	31.8725	99.2145	43.8319	21.742	6.3881	31.4562	2.73664	219.883	601.934	14.1771	11.8503	11.0736	1172.11	24.1472	291.469	120.05	526.58	65.5254	37.7608
fdf7dfb7.9285.46b3.be60.672164507705	0.34453	14.8341	2.47971	41.6466	62.5947	101.738	80.3178	36.6735	0.173587	344.583	27.4671	3185.24	139.985	124.315	66.8871	6.87476	102.819	198.178	122.682	170.102	1.83671	5.87051	109.365	49.7314	0.148775	23.4781	13.1623	4.60085	263.105	545.177	61.6307	2.68253	5.94717	94.534	24.1506	331.742	32.1977	156.191	1.66041	258.873
fdf9a814.c622.11e3.bf01.24c6515278c0	3.49773	0.612258	0.191472	4.32093	571.942	15.7206	86.2547	9.06967	0.268515	9.06926	82.5931	38.8208	0.942102	95.2796	18.1262	0.863348	53.26	1207	7.16592	41.4219	5.9758	21.9467	532.701	27.4189	0.0627976	31.115	93.4421	14.332	269.079	376.147	134.854	17.0377	31.979	187.533	22.7425	173.065	216.833	1175.82	41.4078	270.162
fe04d042.a4cc.4a14.8197.415ea40951aa	1816.01	9.92271	1.65061	159.6	563.401	98.0818	181.682	27.1678	0.264439	341.7	5046.68	316.777	43.5536	60.5807	90.0698	57.0021	52.0094	183.302	212.508	681.886	20.4435	99.6162	262.792	2516.18	3.16399	387.532	55.272	78.2114	1895.88	4175.72	30.964	200.196	12.7044	229.091	8.84903	144.047	345.131	2182.68	176.296	480.542
fe8c62a6.c113.46e8.ab91.fdb90bb6a59f	10.258	4.27314	0.742137	34.6348	6.31632	38.9505	46.0693	212.823	0.668631	37.8635	126.325	131.074	2.86918	494.178	65.2736	91.5072	43.9645	157.948	2.24204	469.176	66.2425	41.3302	228.58	70.8209	1.15627	3.26175	75.3689	805.621	380.445	176.823	45.82	19.7772	822.694	691.178	12.1657	181.461	192.969	200.08	39.0539	140.506
fe63d42b.d471.45b6.9bdf.1a3b55465d37	0.987936	1.43822	0.318105	9.71953	28.8858	12.7578	44.1741	43.0224	0.545397	132.711	10.4698	28.15	0.792687	46.9676	208.229	1.37572	9.46036	43.7694	4.50762	127.107	6.10223	21.9378	94.9213	33.3045	0.019082	8.73135	57.2121	4.22103	210.15	499.444	24.3118	19.3939	68.4392	153.859	43.1137	31.3422	171.185	232.261	9.91227	43.7664
fe083d2d.d088.4ac1.825b.8c5bbfe974ac	0.221965	0.0873178	0.472003	0.108128	27.8441	1.48432	1.36932	0.586234	0.00592017	8.10396	2.66626	2.38239	0.182941	6.85961	22.2631	0.0800884	0.267591	2.76329	0.454874	21.9846	0.014616	16.2647	1.07056	0.939305	33.0792	1.44709	2.10288	2.87194	26.9144	55.8506	3.28819	4.11293	3.57522	134.125	0.299923	81.6535	12.5059	64.9666	2.80688	6.70978
fe96d91c.3686.4125.af71.b8703a011ad4	5.43817	21.1049	24.731	7.9623	63.7221	482.957	56.9787	9.46121	0.605872	116.888	99.4133	41.9352	100.057	442.922	250.53	7.83467	54.2985	391.543	15.1288	1144.11	5.07642	24.8731	230.409	160.064	1.73188	4.43643	54.3508	59.3612	230.261	426.099	22.9735	5.80559	38.7746	1306.3	27.9823	75.705	232.642	1269.71	25.4236	115.761
fe4611c2.bd37.4605.adfe.60efe0392b03	0.0398805	0.230853	0.0215715	1.02373	2.04602	2.77618	7.23826	1.354	0.00213625	1.95335	0.960138	7.85991	6.58758	15.121	11.1961	2.8206	2.73378	9.84765	0.0826419	22.6164	0.912452	7.49051	5.97413	2.72295	0.268005	0.964152	9.33804	2.55399	17.7149	66.8225	0.632004	1.67168	3.75098	57.8063	1.88755	17.2526	49.8036	35.6359	1.10369	4.58566
fea5827b.251d.474b.8713.fc76db995fe7	650.037	4.61147	0.138253	41.2281	152.5	43.1962	55.9244	18.9896	0.0118135	74.1521	411.804	15.1972	17.2506	6.76201	101.672	0.548495	12.5282	160.761	155.016	145.612	5.70514	134.842	267.131	39.415	0.610804	24.2577	22.041	6.24219	1115.5	2091.49	13.3149	10.5759	18.5313	287.386	6.67273	78.5286	110.325	1284.4	85.7699	200.306
fec30898.f86b.4207.aa78.de77142c8f50	0.848545	0.11272	0.151122	2.65244	240.258	3.99923	36.1973	10.8953	0.00432823	57.4024	43.6933	38.0771	3.6568	51.9978	61.9584	5.80671	58.8576	69.8545	2.04832	81.3341	2.09667	78.2907	49.0845	66.8465	0.640338	228.986	68.4923	54.0283	346.45	325.785	91.8472	5.14438	2.39931	153.141	11.7527	295.797	168.585	410.236	6.99509	91.7362
feccc27e.5c2e.4339.8746.0945fee93c1e	3.12417	3.03602	0.115028	2.939	9.42951	53.4457	17.6453	50.4685	0.0412231	146.414	109.215	3.15154	6.41172	80.486	196.326	11.1113	12.7543	40.7434	2.95671	315.664	1.00591	51.74	12.6401	56.1567	0.03548	16.9025	42.2655	130.824	198	53.8819	4.38954	21.6672	31.4833	457.09	2.44799	27.5647	118.143	497.642	17.9652	30.0667
feccee20.a62d.4152.b832.b9fdaca87a61	15.6991	62.5696	38.9214	1384.12	233.668	224.583	69.7819	185.432	0.072533	627.745	229.781	112.104	165.991	38.7001	1239.11	29.0046	271.527	393.71	31.1377	1094.82	29.8292	129.082	224.821	261.793	106.832	177.102	142.504	148.859	332.353	933.353	26.1776	31.9464	12.8108	1025.25	28.6796	183.865	291.235	603.587	17.5762	326.048
ff3fe4a3.7d19.4d4d.81b6.aaa41ba5bf39	401.594	3.57812	9.52768	10.5351	715.994	19.9491	97.5311	37.6752	0.021944	95.2561	585.467	16.3728	55.8108	83.6734	102.379	16.5515	14.3394	195.027	8.70447	152.667	2.15777	35.965	112.966	308.476	10.6512	18.8985	85.7272	46.1539	1576.9	2452.6	102.662	19.768	3.72687	439.264	11.5995	258.875	355.134	781.075	176.852	101.45
ff870342.f0d6.4450.8f9c.344c046a0baf	0.214666	3.37008	9.08081	2.4066	12.4362	31.2893	14.9318	1.07355	0.112693	8.17523	7.09363	72.1332	2.2619	186.818	30.4999	0.330829	17.9283	63.2566	3.21312	132.481	0.925602	47.3989	26.4724	9.1071	37.2817	112.833	15.8154	1.45611	71.7393	170.983	28.4419	26.7741	11.3204	501.034	14.01	250.509	57.3531	628.355	2.48822	38.7819
ffa976f0.aa60.4867.842e.361afa7d68ac	4.48458	10.4554	0.94912	23.6248	83.5835	26.5523	5.47799	28.4982	0.019037	25.733	1.35067	726.009	3.25423	97.3799	54.8573	1.32171	68.3784	193.381	5.98916	135.59	0.28845	18.3355	145.928	2.79293	0.210627	24.3845	148.131	16.2093	163.137	275.178	49.5857	11.9132	28.3766	224.334	6.66875	45.281	301.128	185.177	18.4342	95.4477
ffad9288.c622.11e3.bf01.24c6515278c0	25.4418	1.07776	2.71273	6.86365	688.882	75.788	255.4	54.0721	0.0719121	117.26	77.0153	32.6406	7.49758	72.2595	112.696	0.720656	54.865	1119.6	5.23966	75.2656	14.7808	85.6084	558.633	18.1151	0.120856	97.0936	137.313	2.6498	696.736	478.849	209.657	32.4186	6.29093	145.88	57.7435	68.2176	307.077	2090.9	46.3373	182.585
ffdd4feb.aca3.4104.b1e8.954d705a6450	260.299	12.0042	2.34889	19.198	170.397	66.4558	582.305	110.109	0.799162	73.9226	1492.84	142.494	74.8895	175.672	51.6741	27.5848	318.737	1394.23	9.27664	388.445	0.499624	468.606	127.695	1273.19	0.82311	30.8298	320.311	50.9313	508.667	173.661	25.8279	32.6538	7.12834	505.924	68.8924	266.13	698.752	1523.14	433.94	379.298
ffe4bb51.e98a.41a7.a4e1.c3970386889c	17.8191	9.147	0.230116	28.3536	4.65481	61.8212	2.96877	4.84725	0.146195	13.9325	91.8503	1.02372	0.633619	29.6082	16.9851	9.41051	34.346	13.6436	1.81436	292.059	0.455224	15.441	23.1297	518.662	87.9632	6.91668	14.6622	91.3938	85.4685	316.177	3.0723	17.9055	36.155	802.195	1.88529	16.4418	321.805	493.106	19.077	8.29127

### Sheet: Supplementary_Table_7
Supplementary Table 7: Per-sample DBS exposures
sample_id	DBS1	DBS2	DBS3	DBS4	DBS5	DBS6	DBS7	DBS8	DBS9	DBS10	DBS11	DBS12	DBS13	DBS14	DBS15	DBS16	DBS17	DBS18	DBS19	DBS20	DBS21	DBS22	DBS23	DBS24	DBS25	DBS26	DBS27	DBS28	DBS29	DBS30	DBS31	DBS32	DBS33	DBS34	DBS35	DBS36	DBS37	DBS38	DBS39	DBS40
X0a6be23a.d5a0.4e95.ada2.a61b2b5d9485	0.0676443	0.00509871	0.00585953	0.00577633	5.37901	0.00327645	0.439237	0.0313593	0.000404322	0.000949478	0.0812917	0.262892	0.00140236	0.046636	0.16287	0.147675	0.0215761	0.0199911	0.164318	1.13322	1.30778	0.00892393	0.571429	0.00323303	0.629416	0.394575	0.0097228	0.0676871	2.17192	0.799415	0.489605	0.0270868	0.0274881	0.0435058	0.00990643	1.79178	0.0838818	2.33454	0.0628483	0.133421
X0a9c9db0.c623.11e3.bf01.24c6515278c0	0.724567	0.00850983	0.00484993	0.00585095	28.6362	0.00573983	10.0999	0.0570804	0.00379859	0.0120183	0.0180242	1.47573	0.00780026	0.0846318	0.237843	0.0299543	0.19296	0.407471	0.0399159	0.517134	0.850333	0.025351	8.75194	0.00110126	0.0145518	1.55497	0.0516698	0.0156725	4.81943	1.25255	2.35112	0.0806492	0.0151336	0.0141509	0.13381	2.76716	0.405886	7.54745	0.0845058	0.599453
X00aa769d.622c.433e.8a8a.63fb5c41ea42	3.66648e-05	0.0162928	0.000265948	0.0164356	0.0517108	0.00328584	0.107331	0.0276878	0.000267342	0.0491235	0.00185089	0.0907092	9.66743	0.0204896	0.165677	0.0741273	0.192691	0.00276961	0.093855	0.134975	0.0599074	0.0225663	0.0399845	0.00694732	0.000644539	0.0110942	0.00363706	0.436122	0.0250392	0.0245159	0.0328802	0.00901865	0.0104165	0.0116896	0.0184563	0.214759	0.0413516	0.108376	0.00516334	0.328488
X0ab4d782.9a50.48b9.96e4.6ce42b2ea034	0.00682341	0.00242095	0.000788819	0.0317197	0.716857	0.000342777	0.39125	0.0782479	0.000667367	0.00178714	0.02671	0.0387336	0.0123751	0.00703147	0.00591407	158.197	0.0416668	0.0257007	0.123382	0.0291767	0.353937	0.0114856	0.202745	0.0740409	2.92165e-05	0.321825	0.0536898	108.528	0.0669673	0.0156309	0.283193	0.00219309	0.186831	0.00184726	0.00861801	0.073152	0.0280063	0.107901	0.00148311	0.343491
X0e7ac212.0469.4f17.9432.205ab1831257	0.348193	0.000350506	0.00189527	0.000447684	3.86896	0.000326531	2.36995	0.0177854	5.79008e-05	0.00398961	0.0319922	0.11073	0.00054023	0.00684587	0.237826	0.450131	0.0465274	0.0218567	0.0123741	0.145213	0.419236	0.0184404	0.820087	0.000993462	0.0059519	2.73253	0.0242583	0.259549	4.32079	0.68611	0.114029	0.0276505	0.0102506	0.00880269	0.00179214	0.233313	0.228988	3.89849	0.0147339	0.0661182
X0ae2193f.0d68.485a.b8c2.7568cbcce33e	0.0523462	0.00280687	0.0155059	5.48253e-05	1.01549	0.00240355	1.74913	0.0834953	0.000967928	0.00166021	0.00660174	0.011226	0.00239908	0.0195902	0.188518	0.406359	0.00118746	0.0113068	0.000429332	0.523069	0.015245	0.0051559	0.099432	0.00080117	0.17679	0.608666	0.00910338	0.0412192	1.0119	0.284043	0.00940691	0.0701699	0.0515177	0.0159393	0.0158065	0.370235	0.227646	1.06619	0.0385818	0.0435361
X0b6cd7df.6970.4d60.b7b5.85002a7d8781	0.135207	0.0184237	0.00582621	0.119233	0.511599	0.002733	0.421651	0.0214747	0.00282505	0.00182796	0.00398729	4.95	0.00304909	0.057111	0.160933	0.0995466	0.291237	0.0255795	0.0414008	0.301868	0.242743	0.00243573	0.649514	0.00155385	0.0201507	0.235501	0.0237277	0.0325153	1.99915	0.440891	0.117237	0.0141649	0.0140475	0.0116392	0.0149457	0.72963	0.241506	1.05384	0.0198756	0.0731441
X00b9d0e6.69dc.4345.bffd.ce32880c8eef	0.0765222	0.0425994	0.0097862	0.080369	0.0856574	0.00429695	0.110755	0.0297099	0.00164394	0.00366033	0.0183776	9.37441	0.0174049	0.013201	0.204953	0.0315601	0.338278	0.076015	0.172624	0.998471	0.00349978	0.0132036	0.725872	0.00210695	0.0811695	0.268125	0.0120195	0.0341279	1.99516	0.2885	0.0176081	0.0724917	0.0115477	0.0224402	0.0328019	0.813403	0.323565	0.437472	0.0335358	0.144643
X0b19bee7.5281.4915.9d98.c20eb3e84ecf	0.958707	0.00191242	0.0108227	0.208759	311.875	0.000449328	1.57035	1.03866	0.00439749	0.00772317	1.42416	0.0640981	0.00567744	0.0136141	0.222023	0.54891	0.0812772	0.172374	0.77045	0.0954097	6.09509	0.0145181	0.878505	0.0419612	1.77684e-05	2.32344	0.0948029	0.611581	12.0768	0.577284	2.31782	0.00947408	0.0125649	0.00294361	0.0941487	0.145685	0.468014	0.795864	0.291068	0.373415
X0b29c893.03bf.4131.b192.c14a2788d411	0.781416	0.195099	0.000267163	9.10424	5.36423	0.0181806	2.07132	0.0989447	0.0116388	0.0301273	1.04058	0.183849	0.0640748	0.0117022	1.14424	0.583638	1.42575	0.0312612	12.2333	4.92262	0.743356	0.0178598	2.75331	0.0425409	0.00275224	0.199836	0.0242343	0.453415	4.39851	0.969668	0.171096	0.0941084	0.0651038	0.134813	0.0573111	2.19966	0.271084	1.5437	0.20141	1.08456
X0b811c6a.8f05.44bd.ac33.fb720d189e71	0.214469	0.000521576	0.000682739	0.00010695	0.41203	0.00027238	1.61328	0.00201664	0.00015989	0.000199445	0.00337906	0.593497	0.000151363	0.00827695	0.0191126	0.143233	0.00546384	0.0128781	0.00583658	0.072282	0.0316577	0.00202057	0.316629	0.000548209	0.0111292	3.33872	0.00597898	0.0834479	1.92384	0.267547	0.0831941	0.097748	0.0292108	0.00573897	0.00401946	0.410748	0.153653	1.60567	0.0822467	0.109137
X0ba8f2e2.935a.4123.86aa.6e7f5de85bf4	0.00563216	0.00481966	0.00168002	0.000900494	0.180699	0.00297977	0.278643	0.00365671	0.000364193	0.0031685	0.00960048	0.230878	0.00328769	0.0219767	0.107189	0.0653528	0.0250266	0.00290363	0.0311967	0.392593	0.00271132	0.00930709	0.0706257	0.000430983	0.0597739	0.158796	0.0202978	0.0198086	1.54931	0.258812	0.0219237	0.0669137	0.0171818	0.0515988	0.00336997	0.202382	0.531705	1.49533	0.0402661	0.014265
X0bafd9ae.64b3.492d.a6fd.12aa8edefcbe	0.0103233	0.000654124	0.000741169	6.35075e-05	0.543276	0.00237939	1.26181	0.00726686	6.52555e-05	0.000946567	0.0285829	0.0811334	0.00107446	0.00920395	0.0233367	0.327002	0.00399033	0.0111086	0.0181971	0.245129	0.00559449	0.00413483	0.330161	0.00107917	0.000924692	0.366397	0.0119246	0.0266658	1.49621	0.184019	0.0761053	0.01946	0.00360776	0.0149989	0.00258034	0.289269	0.102043	1.39363	0.00769034	0.0469615
X0bbc7ede.5022.4084.925c.d65baaf7abc2	0.205666	0.00554965	0.0105929	0.0127932	177.098	0.00179609	0.793399	0.274741	0.00184818	0.00349514	0.212263	0.517059	0.00224665	0.0298334	0.608117	0.0348628	0.0657558	0.133476	0.585753	0.498731	0.16526	0.00784872	0.487085	0.00359238	0.00109128	3.07145	0.00751831	0.0124752	5.21536	0.497792	0.452843	0.00666459	0.00664795	0.00366804	0.0680933	0.357803	0.22052	1.05817	0.178734	0.154001
X0be08326.c623.11e3.bf01.24c6515278c0	0.00898519	0.00568024	0.0667319	0.00243137	38.2693	0.00465909	8.13464	0.157692	0.011198	0.00424799	0.0602071	0.525403	0.00409257	0.0556895	0.0925009	0.284003	0.146953	0.724051	0.0363638	0.438247	0.261899	0.0133665	28.9081	0.00617716	0.0180222	2.22981	0.0849535	0.11337	4.77253	0.843494	2.96865	0.0608697	0.0281006	0.0123935	0.226961	1.577	0.323823	5.78184	0.108529	0.380832
X00bf0350.8c7c.4b9e.8143.13ea2dc1122f	0.491553	0.000201424	0.00249296	0.00107989	14.9598	0.000439623	1.65686	0.159665	0.000504321	0.00570267	0.0507896	0.353091	0.000903704	0.0130591	0.320179	0.364217	0.0756446	0.0248055	0.101502	0.227366	0.0787262	0.00761587	0.340072	0.0029289	0.00562058	42.7832	0.0232075	0.0714802	1.99888	0.601216	0.185142	0.0133962	0.0225539	0.00465374	0.0145238	3.24839	0.0474477	3.40647	0.0372663	0.152676
X0bfd1043.8187.e3e4.e050.11ac0c4860c5	0.148899	0.0216343	0.0619444	0.000597102	6.88735	0.0175757	4.68506	0.116915	0.00351342	0.00347411	0.252827	1.62355	0.00586479	0.0635456	0.214403	21.2889	0.0304574	0.0607064	0.0767545	2.6885	2.57113	0.0194294	0.628177	0.00569271	0.00748225	10.1506	0.0572015	0.851726	5.02668	0.540987	0.798487	0.181502	0.125642	0.0674205	0.0323099	2.66773	0.288504	5.08056	0.177997	0.259846
X0bfd1043.8183.e3e4.e050.11ac0c4860c5	91.82	0.0242238	0.0699078	0.0470315	18.3888	0.0165965	3.06928	0.400201	0.00287376	0.0100967	0.489503	0.976857	0.00254728	0.0435892	0.86361	0.719393	0.200297	0.0936846	2.65886	2.74467	72.9779	0.0286547	3.14539	0.0159423	0.00439228	21.8236	0.0453508	0.0442065	28.9313	3.84345	0.342522	0.1635	0.0422346	0.0282574	0.0178372	1.13051	0.529201	7.58779	1.23798	0.266166
X0bfd1043.8181.e3e4.e050.11ac0c4860c5	44.4572	0.0214156	0.0101859	0.0191453	42.128	0.00671327	0.521899	0.194558	0.00188518	0.00685648	0.432791	0.387908	0.0267167	0.0322855	0.665907	0.0931689	0.223095	0.0479444	0.636819	1.96751	10.5707	0.0173277	1.72047	0.00598765	0.00615335	3.82334	0.0193799	0.0490568	16.8767	4.83026	0.202947	0.0464915	0.0108083	0.0439296	0.0103478	0.58253	0.266128	4.22563	0.378662	0.178255
X0bfd1043.8177.e3e4.e050.11ac0c4860c5	0.186181	0.0103206	0.000935535	0.000815023	1.00712	0.0149269	0.548238	0.10419	0.0015469	0.00152708	0.0516116	0.199784	0.0215435	0.0621061	0.225515	0.105452	0.00984043	0.0286867	0.0853525	1.61137	0.402007	0.00327083	0.073793	0.00134953	0.111853	4.92637	0.00267589	0.018676	2.57309	0.0744432	0.0382187	0.0781956	0.0603273	0.0378652	0.00711632	0.463444	0.0515101	4.15006	0.332376	0.0211835
X0bfd1043.8170.e3e4.e050.11ac0c4860c5	8.23194	0.031508	0.0138827	0.00156694	8.49132	0.0118997	1.20847	0.01856	0.00129794	0.0118067	0.34123	0.398759	0.00446337	0.0595059	0.574647	0.444528	0.0154917	0.0118551	0.234373	2.11253	0.126726	0.00175248	0.720869	0.00727541	0.0824944	28.1639	0.00484349	0.138669	3.81375	1.018	0.210833	0.242781	0.0260747	0.0433282	0.0164368	0.64142	0.45364	2.40815	0.0593363	0.137098
X0bfd1043.70fb.d2dc.e050.11ac0c4860cb	0.0439608	0.0168748	0.0048992	0.0267718	3.76514	0.0126084	0.665817	0.0860125	0.00477193	0.00527778	0.140122	0.219612	0.0263888	0.0420644	0.236123	0.0302855	0.156115	0.0292562	0.303005	2.51925	0.141902	0.00239873	1.19267	0.0041827	0.017102	0.0813173	0.00488096	0.0195716	3.83364	0.724079	0.0332566	0.046296	0.0794394	0.0474946	0.0288454	1.02838	0.158077	4.0614	0.10816	0.0975297
X0bfd1068.3fc5.a95b.e050.11ac0c4860c3	2.12691	0.0174413	0.00117681	0.00629917	2.63392	0.00947985	0.413789	0.0296467	0.001589	0.00669173	0.0425148	0.534494	0.00191181	0.0259038	0.252405	0.525336	0.0222063	0.0166614	0.0294858	2.03053	0.0116108	0.00558729	0.218229	0.00251114	0.00857278	14.4803	0.00507392	0.0766073	2.84112	0.303547	0.0598952	0.121033	0.0278093	0.0433152	0.0120101	0.930616	0.224734	3.33061	0.0223515	0.120572
X0bfd1068.3fcf.a95b.e050.11ac0c4860c3	3.44682	0.138772	0.00374455	0.00914691	3.18165	0.0135005	1.3236	0.0572108	0.00231968	0.00687518	0.0267641	1.64051	0.00101783	0.0523841	0.2284	0.151479	0.0636281	0.029072	0.630605	3.12966	0.130741	0.00169492	0.168153	0.0011619	0.135523	13.2743	0.0067948	0.0716165	1.9698	0.260193	0.27999	0.350439	0.0425026	0.0487033	0.00547722	0.108899	0.14162	3.47467	0.0478206	0.0414335
X0bfd1068.3fd3.a95b.e050.11ac0c4860c3	4.56696	0.0149881	0.00165191	0.0116159	10.1013	0.00752864	2.19192	0.0147572	0.00145481	0.00216262	0.432835	2.29564	0.0127868	0.100674	0.442758	0.118114	0.026244	0.0396549	0.848013	2.55906	0.725065	0.0112268	0.215247	0.00408253	0.00807823	23.3296	0.00578852	0.0282509	3.22057	0.208898	0.371209	0.03576	0.0165815	0.0493504	0.00860231	1.3465	0.0798507	4.92133	0.108807	0.19987
X0bfd1068.3fd8.a95b.e050.11ac0c4860c3	0.296613	0.0164961	0.0678764	0.00609716	1.2045	0.0121847	0.344971	0.0540374	0.0021259	0.00718805	0.342764	2.11583	0.00351676	0.0584687	0.727087	0.060793	0.308172	0.0308312	0.516373	2.01385	0.0375145	0.0154757	2.30695	0.00504045	0.00878582	8.62819	0.0104531	0.0312141	4.74979	0.201254	0.035723	0.0912855	0.0198155	0.0233419	0.0111506	0.715003	0.180369	5.27784	0.095151	0.152107
X0c7aca3f.e006.4de3.afc2.20b4f727d4fd	0.255433	0.00732049	0.127375	0.0365167	32.638	0.00294822	10.0517	0.249609	0.00357525	0.0098764	5.1294	0.842426	0.00404551	0.0259928	0.594872	5.14866	0.169062	0.370392	0.67807	3.08545	0.381606	0.0459807	1.53191	0.0836328	0.000393692	0.701887	0.175915	1.47741	9.72756	0.669013	2.34256	0.0384075	0.0456776	0.0379483	0.0348644	2.50296	0.633787	3.48099	0.64731	0.239949
X0c8f7e63.7a3e.42e8.9408.c5cbd2f52f9d	0.00114633	9.81628e-05	3.75742e-06	0.00031579	0.015321	9.86479e-05	0.0194858	0.00118243	0.000122854	5.9875e-05	0.00048195	0.00123168	0.000651465	0.00030805	0.0068489	0.000306996	0.000905565	0.00091455	0.00032868	0.0312052	0.0120566	0.000209561	0.0203273	0.000103956	6.71562e-06	0.00249185	0.000281326	0.000698731	0.0168752	0.00559055	0.00342471	0.000817532	0.00147027	0.000960565	0.000179954	0.0665125	0.00348838	0.0637094	0.00263186	0.00100115
X0e6654c9.cd5e.4f94.a6d4.54f2bb16de1f	0.131337	0.00284649	0.00227094	0.00306968	104.172	0.00165665	3.92479	0.58329	0.000140866	0.00785008	0.16215	1.42428	0.00844921	0.0217796	0.167586	1.17546	0.0840165	0.12331	0.0101083	0.548294	0.0830933	0.00460362	0.817884	0.00395916	0.0169677	0.759809	0.0376277	0.107069	7.09358	0.937727	1.76871	0.00824699	0.00573989	0.00396074	0.0139887	0.331342	0.474508	0.971539	0.622597	0.318096
X0c9a5dbc.f7f3.43e7.83d1.77b9fb4b8b54	0.0265554	0.00354766	0.000104097	0.00664783	12.6497	0.00164473	3.65003	0.00751061	0.000125674	0.000624137	0.0328538	0.213032	0.00112183	0.00925229	0.0405634	0.0925608	0.0173394	0.0370362	0.438086	0.498002	0.0425371	0.00399441	0.639864	0.00121074	0.0537249	2.60001	0.00369993	0.127368	1.24025	0.363749	0.167729	0.0215322	0.0983219	0.0205464	0.00787835	1.08596	0.126219	2.69196	0.0874281	0.182566
X0c18a8b7.bad1.4aa4.a6df.472f89d9761c	0.0117529	0.000732997	0.00605113	8.48756e-05	0.323261	0.000358434	0.362216	0.00368611	0.000983924	0.00039065	0.00212259	0.00832246	4.52805e-05	0.0288776	0.0543135	0.0587249	0.00422338	0.00150955	0.000626086	0.0981429	0.81129	0.00458759	0.0975994	0.000363133	0.00183294	0.973631	0.005793	0.0114899	0.66759	0.34219	0.0613698	0.0443388	0.0107361	0.00717748	0.00207436	0.198309	0.148674	0.775705	0.0131245	0.00719332
X0c39c03a.ec84.42c6.be69.8e98bc7a9f5a	0.24221	0.00110893	0.000780205	0.00271079	0.216156	0.000364688	0.070784	0.00851178	0.00435173	0.00103172	7.28646	0.0113755	0.000596518	0.00299382	0.0274013	1.48583	0.0224547	0.0043345	0.0112884	0.071126	0.0281002	0.00560791	0.10183	0.165524	0.0510571	0.209771	0.00228439	0.118728	2.52962	0.340525	0.00895034	0.0216964	0.0250083	0.0087921	0.00570902	0.469495	0.0516791	0.135973	0.0539707	0.0439597
X00c27940.c623.11e3.bf01.24c6515278c0	1.23463	0.000815097	0.0891964	0.000875794	173.028	0.00451222	17.7716	0.0414387	8.72418e-05	0.0024689	0.034524	0.0810737	0.000581045	0.011558	0.0808277	4.19899	0.0656476	0.542616	0.128193	0.350458	0.287569	0.0379103	14.1392	0.00728128	0.0400159	10.3969	0.113027	0.112501	2.13366	0.545225	0.244091	0.0263835	0.0439881	0.00847303	0.204379	6.10402	0.289466	9.93312	0.0511362	0.781119
X0e6ca8dc.0f31.4675.95b1.5920576daeff	10.1262	0.00249029	0.00877779	0.000174526	7.32828	0.00678697	1.60116	0.165509	0.000516697	0.00432426	0.320511	0.0161908	0.0119098	0.0349149	0.121256	17.7208	0.00622751	0.0121599	0.0107256	1.76626	56.7719	0.0110099	0.356858	0.0233881	0.00192414	13.507	0.0186002	0.702674	1.82204	0.243216	0.147014	0.100624	0.0132417	0.0368087	0.00802183	0.605313	0.179466	2.1113	0.0332847	0.203299
X0cb4356c.b5d6.4541.b048.ff6d4b3a5d26	0.18916	0.00509383	0.00615347	0.000478958	6.65431	0.00447318	0.358045	0.00712669	0.00286824	0.00347076	0.166316	0.0410673	0.00429081	0.00189345	0.0781208	0.225353	0.00843932	0.0369271	0.0742119	0.824522	0.00326948	0.0132087	0.198174	0.00363183	1.62507	0.387997	0.00374666	0.0859558	2.00486	0.854758	0.0882709	0.0437216	0.00645515	0.0265344	0.00367306	1.62403	0.0943519	3.7386	0.164793	0.121625
X0cd60b96.eb2d.4687.9709.d1455ec45de7	0.34726	0.0126453	0.00145572	0.125339	0.342244	0.00471193	0.93909	0.0217001	0.000811117	0.0125996	0.143755	0.143322	0.0160123	0.0652505	0.565321	0.188709	0.278003	0.018631	0.211792	3.40816	0.0574436	0.0124619	0.506737	0.0153316	0.231055	0.0881031	0.024346	0.171946	4.04958	0.934528	0.0557633	0.212311	0.0884086	0.0745524	0.00987513	1.04711	0.752381	1.67991	0.0871386	0.106282
X0cdbabf2.c623.11e3.bf01.24c6515278c0	0.567378	0.0026733	0.00145962	0.0128056	17.1491	0.00229575	9.37042	0.0155962	0.000126633	0.00328064	0.0307734	0.285111	0.00373847	0.0420355	0.203388	0.0358959	0.0596178	0.157074	0.0922116	0.649713	0.105876	0.0115815	3.24815	0.00273109	0.000298505	4.78741	0.0356621	0.0366614	2.08101	0.504297	0.78394	0.036388	0.00828593	0.00945478	0.017973	1.51419	0.148216	4.51094	0.0307846	0.448646
X0ce6f3ed.bdbc.4b70.9db4.2e48f4bf644d	0.00456887	0.000346771	0.00117875	0.00519186	0.238811	0.000187607	0.059449	0.00130691	7.41022e-05	0.000181825	0.0137074	0.0255532	0.000545361	0.0031055	0.0257739	0.0123824	0.00469929	0.00109146	0.0167038	0.0874327	1.13471	0.00281946	0.0377679	0.000393263	0.0153049	0.0387915	0.00231153	0.00497011	0.546772	0.108788	0.0265494	0.00153523	0.000460392	0.00763254	0.000291476	0.25777	0.0341197	0.316989	0.00452804	0.00792443
X0e54cea2.d568.4a33.b9db.b698844e6ad9	0.0713022	0.0207131	0.00131057	0.255791	0.214295	0.00305335	2.17995	0.103555	6.51464e-05	0.00333873	0.218269	0.699279	0.0317094	0.0220773	0.394774	0.302256	0.153431	0.0372317	0.327483	1.74997	0.637473	0.00520833	0.822876	0.0087049	0.00217903	0.0310243	0.0156357	0.0507352	2.94117	0.333246	0.0550582	0.0558103	0.00264659	0.0215774	0.0224678	0.237862	0.137012	1.1672	0.048732	0.236356
X0cf9bbc2.cbd5.4b64.8d90.cfa416307b39	0.0161472	0.0174317	0.00379123	1.088	2.55893	0.0100851	2.48157	0.0446002	0.000881125	0.0049062	0.535478	1.16881	0.0235836	0.0945232	0.754885	0.129784	0.390089	0.0410736	2.75692	4.49156	0.286332	0.00757645	1.29676	0.0183639	0.00274454	0.701682	0.053128	0.111472	8.68075	2.17183	0.398874	0.0217495	0.0208496	0.0696735	0.0069264	0.857613	0.952013	4.14079	0.104682	0.26004
X0d31a44f.1fc5.43a2.9633.36c4e650d3d2	0.972472	0.0104203	0.00667087	0.0190175	0.132293	0.00290708	0.491631	0.112588	0.000990181	0.00362894	0.0828398	0.0158575	0.000475586	0.0210235	0.355767	0.314933	0.0229042	0.0172676	0.0685107	1.12992	0.0755958	0.00253777	0.490336	0.00495173	0.160293	0.170926	0.0147309	0.0780615	1.31696	0.143078	0.0199616	0.0289971	0.0138271	0.0150585	0.00943883	0.934659	0.180744	0.870463	0.0701232	0.0648051
X0d259ac2.03d1.4814.9b0b.d05e3a6029b7	1.20561	0.00069932	0.000959197	0.00219611	32.4473	0.0041824	4.93666	0.00954593	0.00171225	0.000964162	0.107269	0.336925	0.00132336	0.0175316	0.0307984	0.161587	0.307338	0.174032	0.0881186	0.183399	0.0931687	0.0144531	4.8221	0.00366014	0.000508771	8.64475	0.034765	0.0739986	7.01357	0.827996	0.930622	0.0406925	0.00616833	0.0118097	0.02797	1.30724	0.284512	7.52576	0.203134	0.409939
X0d569bd5.418d.4d72.87ca.8e14668c2119	0.16813	0.118496	0.00867059	0.0819484	2.06705	0.00416501	6.55242	0.0616828	0.00551233	0.00123708	0.0903012	33.2141	0.00718124	0.307288	0.0394494	1.97308	0.369158	0.0532695	0.195603	0.98768	0.0161439	0.0180811	0.829902	0.00595146	0.023815	5.51398	0.0535678	0.87324	9.66978	1.19376	2.23539	0.219951	0.0994957	0.0512727	0.0673393	5.86537	0.787943	1.90467	0.0617495	0.576466
X0d0793c1.df1b.4db1.ba36.adcb960cc0f5	37.6077	0.00259371	0.00184216	0.0281206	15.9222	0.000691904	1.89094	0.0544541	0.000577962	0.00153185	0.14871	0.566745	0.00342351	0.129118	0.259482	0.4638	0.0573789	0.0594436	0.060777	0.315262	5.13821	0.00313065	1.92847	0.00314981	0.017499	6.63572	0.034812	0.170685	31.2503	4.42017	1.01149	0.0527049	0.0380114	0.016367	0.0732785	1.416	0.602789	1.30826	0.325838	0.249274
X0db9309e.7b95.4ae3.b0ed.dfd4f38d11b0	0.233399	0.0159144	0.00016522	0.0202639	0.161745	0.00233704	0.37297	0.0195603	0.000158158	0.00152278	0.00149474	0.0550255	0.0116945	0.00305595	0.100866	0.0615617	0.0345561	0.00754923	0.115894	0.343555	0.145561	0.0020243	0.754521	0.000215906	0.00150543	0.357933	0.00374388	0.0211804	2.44579	1.35815	0.00277924	0.0720909	0.0254417	0.0170577	0.00408904	0.177997	0.121694	0.847396	0.13133	0.0259769
X00db1b95.8ca3.4cc4.bb46.6b8c8019a7c7	1.81887	0.0111008	0.000635534	0.0536451	13.4618	0.0036344	2.00409	0.171397	0.000226559	0.00303426	0.17256	1.31916	0.0578234	0.0473096	0.213429	0.390283	0.0978069	0.105628	0.0740272	0.975541	3.246	0.00722708	1.93939	0.00360061	0.031612	88.1029	0.0194118	0.0292324	7.80666	1.11535	0.260066	0.0505884	0.0345968	0.027034	0.0441767	1.3899	0.253817	4.09382	0.212891	0.195581
X00db4dc2.3ec7.4ff9.9233.d69c8c8a607f	2.27089	0.0133931	0.000848435	0.119799	0.417103	0.00683528	3.81333	0.0157812	0.000341381	0.00585208	1.68814	0.16324	0.012169	0.00465118	0.137574	1.22308	0.200757	0.0732995	0.241608	2.81817	0.758164	0.0179622	1.87606	0.0242382	0.252488	3.26512	0.00662746	0.285016	9.20358	0.876799	0.116722	0.176206	0.029285	0.0347354	0.0191791	0.516389	0.140097	2.97391	0.573422	0.0858241
X0dd39eca.c623.11e3.bf01.24c6515278c0	0.0526537	0.00501758	0.0101955	0.0125751	14.2002	0.00743695	12.7129	0.046734	0.00220642	0.00334605	0.148252	0.0459273	0.00257477	0.0264735	0.264613	0.0767675	0.0989938	0.425133	0.0827536	0.593235	2.82095	0.0174235	13.7415	0.00659396	0.0250349	0.680108	0.0215435	0.0410034	2.71667	0.81711	0.889865	0.0240442	0.0125497	0.0145849	0.0506266	0.414968	0.16417	5.52743	0.0911246	0.26813
X0dd0718d.5ddf.4c59.8c47.0f51303daeb5	0.16932	0.00525635	0.00186836	0.0514028	0.39234	8.34815e-05	0.270539	0.0640156	4.98758e-05	0.00252984	0.0776221	0.315565	0.0048591	0.00561686	0.00819246	315.689	0.338381	0.0115693	0.0727629	0.0271494	0.314074	0.0036599	0.696356	0.059627	0.00521603	2.33276	0.0178159	85.5336	0.636988	0.0380415	0.0213673	0.905095	0.0472763	0.00331909	0.00868103	0.230298	0.0355185	0.159748	0.00193874	0.805389
X0e872e0d.4711.4364.a5d0.6beeb6fd3ff2	0.182034	0.0416639	0.000537977	4.65385	1.16375	0.00238878	0.925197	0.0190034	0.000694545	0.00725624	0.09368	1.33404	0.00172194	0.0318674	0.340357	0.160484	0.939432	0.0080062	13.4721	1.23736	0.600212	0.00988634	0.87749	0.00903149	6.34803e-05	0.836903	0.00623021	0.202818	4.54709	0.548395	0.165288	0.0242123	0.0430437	0.0155938	0.029001	0.292241	0.159517	1.04247	0.0527201	0.162514
X0e1e628b.823a.4861.aa95.bed2fada7349	0.00118753	0.0139863	0.00749464	0.00076928	0.247598	0.00551963	0.00981424	0.0329016	0.000885035	0.00213726	0.00718446	0.0121659	0.00423463	0.0194399	0.0777589	0.0262564	0.00394428	0.00181695	0.00629143	0.384645	0.00304395	0.00387278	0.0185895	0.00116581	0.136186	0.398575	0.00548515	0.00565728	0.298485	0.0559374	0.0123056	0.125285	0.000398505	0.0299043	0.000845748	0.0228772	0.157299	0.667024	0.013823	0.00744212
X0ed63d84.d3fe.4289.9255.35f4a03b703b	1.95384	0.0014893	0.00139801	0.00679629	0.823903	0.00034573	3.13654	0.0252597	0.000405081	0.000460948	0.0064366	0.487739	0.000306705	0.00986376	0.0388438	0.170034	0.36003	0.060765	0.0842269	0.0538786	0.310157	0.00521441	0.602746	0.000130953	0.00546498	52.6735	0.0140596	0.0315725	4.11375	0.313364	0.198064	0.0487709	0.0281482	0.00341566	0.00966011	0.566645	0.108232	0.894784	0.110652	0.138694
X0ed2e2e1.2fe3.43eb.8cad.34f3f21a7169	0.605829	0.00123391	0.000806843	0.00149625	0.0333326	0.00117494	0.187669	0.0130554	0.00023214	0.00131562	0.0273764	0.427706	0.000687418	0.0162574	0.0317544	0.08926	0.0358107	0.00363561	0.00459338	0.326593	0.000187982	0.00263015	0.0501779	0.00108936	0.721653	0.733906	0.00534305	0.0117506	2.08779	0.251118	0.0183684	0.0466231	0.0157197	0.031355	0.00420683	0.99972	0.182996	0.948274	0.0655403	0.023009
X0eeafcd6.c623.11e3.bf01.24c6515278c0	1.91813	0.00797878	0.00314075	0.103829	71.5368	0.0036086	44.7399	0.16635	0.000432923	0.00794743	0.29087	1.16447	0.0342388	0.0881967	0.149749	0.514492	0.197237	0.876603	0.259804	0.469618	7.19739	0.00285361	27.4148	0.00992331	0.000418623	5.05613	0.124223	0.132738	5.70065	1.29717	1.96152	0.0755508	0.0425879	0.0104871	0.175741	0.554989	0.598247	9.19871	0.0274459	1.22356
X0ef92ff8.829f.425a.91d8.c594b6e22a2b	1.47097	0.145989	0.000156537	6.48865	4.89583	0.0111284	4.07555	0.157172	0.00103463	0.0468665	0.516672	0.353236	0.105757	0.110307	2.36051	0.208106	1.09131	0.013138	3.22563	4.38825	0.499237	0.0125937	2.59829	0.0713988	0.00055266	1.41128	0.0257451	0.840562	3.84176	1.36442	0.533093	0.0982148	0.0354471	0.0719327	0.0286119	1.10245	0.608311	2.7588	0.0571269	0.702159
X0efb6e20.236d.4640.9373.6fc03e67d090	0.00682903	1.23453e-05	2.86772e-05	7.24003e-06	0.00374884	5.06468e-06	0.00196662	0.000234991	6.28634e-06	1.4205e-05	0.000274092	0.000491211	3.02162e-06	0.00164898	0.00307775	0.000744849	0.000133191	0.000116845	0.000616598	0.00462	0.00841617	7.7221e-05	0.000533657	1.44326e-05	0.00565031	0.0249442	0.000151789	0.00159152	0.0251753	0.00369867	0.00436301	0.00103731	0.000406951	0.00104539	0.000112531	0.0333885	0.00502102	0.0391636	0.00244725	0.00056189
X0f6b355e.3898.4be6.be97.da0c3840a4ed	0.0894093	0.0410385	0.00365785	0.0370225	1.54188	0.00414446	0.567487	0.0247394	0.00177563	0.00747988	0.400256	0.2041	0.00479973	0.0302233	0.411865	0.294879	0.0721217	0.0244743	0.0376813	1.20413	0.0842529	0.00859714	0.864598	0.0141754	0.0213888	1.31326	0.00495215	0.0481921	3.05906	0.409975	0.0434602	0.0977294	0.00953199	0.0284724	0.012573	0.285698	0.263276	1.64177	0.0294784	0.0227698
X0e7f46ca.6f5c.4538.b6d6.00af65d57fcf	0.188578	0.044584	0.0225059	6.41251	0.580637	0.00272359	1.00326	0.127034	0.00181229	0.00270641	0.0134283	2.40155	0.000798928	0.135134	0.081004	0.253457	7.05162	0.071623	0.358117	0.838912	0.099374	0.00714456	3.07154	0.0015779	0.00212615	2.71833	0.0351082	0.119328	7.25419	0.52334	0.351451	0.0126955	0.0894386	0.00456309	0.0379386	0.0948783	0.324508	0.489803	0.0502648	0.265194
X0f9e70b3.24cf.4d76.af7b.84ace66ec5a7	1.59962	0.00500514	0.0160779	0.0236303	9.19382	0.00186696	7.57402	0.289981	0.000304423	0.0111953	0.475672	0.454346	0.0050781	0.0569099	0.651457	0.691643	0.167648	0.0647202	0.107921	1.281	4.46102	0.0266476	1.87117	0.007815	0.0109766	7.05115	0.0251118	0.112334	10.268	0.700148	0.381137	0.0641816	0.00657814	0.0355647	0.00904857	1.52892	0.41947	2.72193	0.275055	0.178191
X0f53e757.1823.409f.a0ea.249270728e15	0.672975	0.00608968	0.00130347	0.00084992	8.54827	0.00106876	0.820062	0.0424356	0.0019219	0.000671787	0.104691	0.156122	0.000140338	0.0132409	0.0257828	0.526047	0.0831813	0.0776211	0.0386451	0.0607645	0.128532	0.0209153	1.83109	0.00145651	0.0068141	36.7763	0.0189163	0.0455463	3.23041	0.195144	0.166225	0.115504	0.0816868	0.00669261	0.0738069	0.124953	0.300909	0.872959	0.182367	0.017154
X0fa9cfba.0f49.47d0.ab54.9dd2144e0a73	0.203294	0.00894681	0.00418552	0.392022	4.65486	0.00197687	2.84229	0.0209741	0.000939466	0.00272458	0.448389	0.0705051	0.000376006	0.0181761	0.275114	0.126725	0.0261974	0.0387822	0.964295	1.67428	0.0621633	0.0304545	1.08669	0.0173382	0.0339301	0.746299	0.0239267	0.125322	2.95764	0.388764	0.29116	0.0204571	0.125036	0.0611597	0.035229	1.33965	0.336476	2.04884	0.105925	0.0271507
X0fbd94b1.bb34.4620.841b.861a0b5e0c12	0.0697695	0.0262121	0.025776	3.11145	0.509684	0.00697365	2.35559	0.011545	0.000889266	0.00594372	0.107852	3.06115	0.00449236	0.0591285	0.171466	0.275873	1.96142	0.0414169	1.88753	1.6328	0.0133669	0.00917269	1.28495	0.00476749	0.017021	0.211705	0.0126477	0.0935294	6.83724	0.937484	0.0590987	0.0534197	0.316485	0.0654061	0.0252304	1.23262	0.30773	4.55732	0.0624885	0.0353831
X0fc63b79.7fff.441d.88fc.922d53c787ab	0.163011	0.00503262	0.00186089	0.0283158	2.72018	0.00336552	0.465647	0.0086447	0.00113376	0.0030818	0.217785	0.944628	0.0512501	0.0539724	0.142727	0.00597861	0.0568895	0.0278918	0.272711	1.73929	0.00509217	0.00935052	0.263955	0.00696111	0.179461	0.214684	0.0156197	0.015734	3.49715	1.11355	0.126464	0.0261042	0.0105291	0.0498354	0.00361689	1.72807	0.156603	2.76116	0.0593041	0.0392866
X6821446e.8e76.46fe.b0b9.47feb46d2585	2.69673	0.0216675	0.0118239	0.0268869	2.91578	0.00165229	0.896621	0.107189	0.00195513	0.000906082	0.174031	1.92569	0.00284826	0.0206178	0.0895606	0.396339	0.0498447	0.0732188	0.686345	0.903547	0.112693	0.0107294	1.95073	0.00125877	0.0698044	0.777197	0.0174148	0.138805	17.6054	1.81187	0.115042	0.199003	0.0619387	0.0392269	0.0222803	0.833699	0.236404	2.35618	0.654906	0.136722
X1a0ef226.41a5.4b56.9078.4b7834f0c976	0.12829	0.0229469	0.00351012	0.0244215	0.541074	0.00884369	0.175334	0.015957	0.000792547	0.00530286	0.231253	0.798963	0.0296776	0.0338735	0.223519	0.169469	0.0319027	0.0176054	0.0342953	1.68179	0.00402697	0.00365598	0.469351	0.00858243	0.61203	0.372867	0.00781037	0.0513316	3.76272	0.779767	0.0241087	0.0300803	0.0320862	0.0487414	0.00585988	1.26452	0.179261	2.92818	0.074815	0.0448233
X1a5bf97e.3d49.4d3f.b385.ffa7a295be9c	0.00560061	0.000124125	0.000107729	0.00134181	2.19646	9.85121e-05	2.98548	0.00735288	4.00765e-05	0.000244081	0.0108341	0.0535997	0.000256427	0.00504886	0.022721	0.113694	0.0151882	0.0162671	0.0183597	0.0976761	0.0782635	0.00131385	0.279047	0.000867113	0.000740428	0.724225	0.0072318	0.0482919	0.83776	0.230077	0.0730395	0.00651808	0.0158349	0.0033691	0.00308055	0.484931	0.163768	0.617341	0.00814845	0.0942189
X1a134c18.ced3.4bae.9f15.5f0f09526639	0.0123247	0.00126389	0.000446566	0.000474165	0.0580968	0.000449031	0.0810347	0.00226518	0.00014825	0.000342944	0.00091108	0.00441911	0.000249835	0.00313421	0.0118245	0.00276998	0.000590724	0.00274287	0.0061138	0.106475	0.00949453	0.000558036	0.0965229	0.000118201	0.000253925	0.00581094	0.000530257	0.00374113	0.132147	0.0427393	0.0136935	0.00628832	0.00296626	0.0036855	0.00205842	0.0895071	0.0499295	0.0905503	0.00369869	0.00857053
X1a4633c4.72a0.4e30.8c4c.345e04337627	0.160636	0.149424	0.000268361	0.891228	3.5242	0.0105567	1.7006	0.245881	0.00101443	0.0173893	0.0941242	11.568	0.143904	0.201453	1.47301	1.67959	0.800622	0.0607635	0.603277	6.21666	1.30915	0.00520772	1.42128	0.00731336	0.000608456	0.410721	0.0897213	0.446833	13.2526	2.28316	0.50121	0.159432	0.0612243	0.0571633	0.0542035	1.28678	1.78045	1.72125	0.196087	0.328678
X1a319682.f55e.4e0b.8476.48a0bea6c265	0.0557496	0.00621316	0.00148408	0.00248229	0.995498	0.00163425	1.36166	0.0648674	0.00593811	0.00229993	0.0290075	0.117731	5.46677e-05	0.0400298	0.342991	0.603845	0.024503	0.0125989	0.0674831	0.399372	0.363422	0.00299237	1.43503	0.00207069	0.224225	6.18558	0.0113859	0.201796	2.4107	0.447063	1.1934	0.0630986	0.0665142	0.0294908	0.0339506	2.39068	0.31631	1.53154	0.0748045	0.0605129
X1a391468.fbf3.451a.b88e.a257a26d047f	1.05749	0.175691	0.0189722	1.93541	1.50165	0.0145042	1.72073	0.111264	0.0163333	0.0215791	1.02277	2.02673	0.022376	0.111876	1.1637	0.945349	0.440123	0.0978733	0.213679	8.61076	0.272493	0.0541805	1.99102	0.0517936	0.0512152	0.107632	0.0217386	0.749962	12.4556	1.20035	0.125181	0.185041	0.130415	0.0658361	0.0504403	1.92839	0.48261	2.47517	0.288432	0.202921
X1a841850.fca0.48ab.8c78.db0bd5a64435	0.0327848	0.148584	0.0442725	1.05301	2.67967	0.0189928	0.475361	0.0449768	0.00913607	0.00638804	0.152477	1.25996	0.0183849	0.0401911	0.198637	1.38886	0.578393	0.0293074	0.856851	6.09561	0.051733	0.0258611	0.822263	0.0152589	0.0601903	1.48222	0.0123195	0.143557	2.78847	0.399617	0.0847649	0.0531484	0.0206538	0.11051	0.0365101	1.28497	0.349635	4.64803	0.0144295	0.350274
X1ac54c6e.a1e4.4f3b.b4a5.cdb327e0dca6	0.0548383	0.0135065	0.000442101	0.0278094	0.308613	0.0130548	0.221208	0.0156936	0.000251498	0.000761389	0.0655464	0.134407	0.00898439	0.0109816	0.120632	0.131603	0.168175	0.0277864	0.0314195	1.89605	0.304413	0.00645447	0.390188	0.00255147	0.0966095	0.247017	0.00636941	0.166968	1.36394	0.31042	0.0238916	0.0830534	0.0263542	0.043845	0.0184925	0.293527	0.193688	1.9199	0.224909	0.0430661
X1ac15380.04a2.42dd.8ade.28556a570e80	0.0675334	0.00709221	0.00134819	0.0032702	0.411058	0.0105338	0.142446	0.515639	0.00722143	0.00780333	0.788844	1.34154	0.00531679	0.0568111	0.177767	2.87947	0.0296886	0.0176202	0.0896063	1.48051	0.0356943	0.00261007	1.64499	0.0208529	0.022162	2.7245	0.002965	2.51511	13.0062	0.84215	0.0354473	0.0328301	0.226241	0.0158435	0.0161901	1.81189	0.187826	3.57989	0.0457542	0.186026
X1aff91a6.1b0f.4575.8f4b.4e064a50b886	9.92695	0.0315071	0.00240188	0.0692696	3.45053	0.00962787	3.42637	0.382007	0.00018851	0.00331813	1.56452	0.0324622	0.00113652	0.117227	0.651896	14.9661	0.0427168	0.0112098	0.151245	1.82754	100.362	0.013083	1.06179	0.0345665	0.0436328	43.097	0.0195934	0.979855	4.18698	0.312168	0.0928764	0.269858	0.0163279	0.0394499	0.00872845	0.15507	0.297674	3.83861	0.153565	0.170454
X1b0fe1d5.b286.4f49.ae92.94d9c6db9657	0.563753	0.0475892	0.00164582	0.042282	0.0326939	0.00949039	0.155898	0.00780133	0.000114416	0.00599069	0.138828	0.416092	0.00542237	0.0240671	0.238233	0.204044	0.0643031	0.00673591	0.378971	1.90847	0.00539456	0.00974036	0.385232	0.00913432	0.274291	0.136683	0.00653503	0.0786683	1.93543	0.446498	0.00443129	0.0940401	0.0208941	0.0554398	0.00801342	0.403676	0.439878	1.70823	0.0130154	0.0251654
X1b06afe2.c623.11e3.bf01.24c6515278c0	0.00258929	0.00136349	0.00159406	0.0167428	34.2125	0.00140958	5.57194	0.0519067	0.000122327	0.00348069	0.0321407	0.656279	0.0513139	0.0674662	0.145109	0.0666949	0.0576511	0.291548	0.0231911	0.383147	0.740849	0.0165765	7.58128	0.00365782	0.00543001	0.174993	0.0925599	0.116969	1.82493	0.443376	0.733654	0.00692548	0.0028989	0.00937099	0.011422	2.48897	0.281794	3.83552	0.0177946	0.709152
X1b8fe07d.859c.4d91.ade1.6b2bcb5774ce	0.0258261	0.00300078	2.73622e-06	1.69793	0.248823	0.000513866	1.58722	0.00601963	6.70244e-05	0.0179002	0.242396	1.07621	0.0102171	0.0315071	0.962057	0.401292	0.325779	0.00735372	3.53554	1.64155	1.8253	0.0103	1.39357	0.00820793	0.00091735	0.0404264	0.0249444	0.9584	3.71393	0.639989	0.0743893	0.0384762	0.0624553	0.0726464	0.00105384	5.32557	0.443093	0.539725	0.00800133	0.406961
X01b0848c.ae36.4ade.a3da.d297b003c99f	11.3615	0.00997157	0.000531214	0.0530846	2.68773	0.00456094	1.2982	0.0369996	0.000233923	0.00248879	0.613847	0.590761	0.00775312	0.0537238	0.0893942	0.661699	0.154408	0.0119024	0.39687	1.07175	3.35157	0.00264541	2.57702	0.0139058	0.046218	0.499923	0.00171683	0.168637	15.823	3.4501	0.301193	0.0116412	0.0212345	0.0130096	0.00614106	0.578615	0.0763309	1.2423	0.453374	0.0526698
X1b1780d5.06da.40ee.9e15.02631a68027b	0.232806	0.170224	0.00472947	0.156908	0.941008	0.0171729	0.751196	0.142618	0.0192011	0.011753	0.106594	19.5603	0.00721938	0.170698	0.776348	0.559431	0.521225	0.0328924	1.92689	2.97022	0.00694954	0.00680395	1.29967	0.0120098	0.00460122	0.717064	0.0823789	2.10029	6.45345	0.652787	0.928735	0.166743	0.0400156	0.0640222	0.0239228	0.313284	1.99563	2.65881	0.0310436	0.436675
X1b7838c9.c685.41c3.b184.a2e40c7c4dc7	0.177015	0.000648186	0.000365727	0.00586497	8.15603	0.000436964	0.330842	0.0157228	0.000371555	0.00191033	0.0740718	0.244807	0.000521085	0.0279869	0.0325016	0.138282	0.00809544	0.0201333	0.00292682	0.0959283	0.0157958	0.00827147	0.527038	0.00482454	0.00949753	1.67714	0.021945	0.0278511	3.16586	0.909605	0.358719	0.0458126	0.00499895	0.0112744	0.0187072	0.474886	0.246138	2.80599	0.00852855	0.014472
X1bb2bdb7.8a89.4e7d.903d.03a6f8018efb	1.42655	0.355482	0.0145834	0.69716	2.13578	0.023218	0.855144	0.249268	0.00543076	0.0364663	0.508691	0.83958	0.0653006	0.0252452	2.0658	1.03768	0.153931	0.0395305	4.39776	6.50772	0.17883	0.00595071	0.369112	0.0155074	0.136447	0.281501	0.00522947	1.33583	6.65854	1.38808	0.187478	0.115562	0.0305699	0.0694532	0.0133455	0.360917	0.231931	3.64452	0.125499	0.128333
X1bb3a1c7.4d7b.4fb6.b54d.e94cbd0e32aa	4.18228	9.08295e-05	5.94786e-05	0.001545	5.35787	0.000124668	0.569022	0.172485	0.000168863	0.000752645	1.33124	0.284026	0.00368181	0.0102063	0.130889	0.0736468	0.0216053	0.0190678	0.0157788	0.113467	0.180982	0.00734615	1.09839	0.00482744	0.000797464	0.13538	0.0267669	0.0662328	13.3181	1.43259	0.0642475	0.00486675	0.0474676	0.0106544	0.0327437	3.22698	0.254587	1.0769	0.47581	0.106648
X1bbb522d.e224.4b3f.9e10.3a47d06b2b05	0.124337	0.00177646	0.000135515	0.000167428	0.268228	0.000376819	0.447522	0.00660456	0.000647285	0.00020624	0.00540363	0.00831676	0.00022548	0.00927708	0.0125085	0.0358631	0.000942607	0.006372	0.00319709	0.0870559	0.00360794	0.00148408	0.0572405	0.000227754	0.185292	0.257267	0.00381313	0.035886	0.659275	0.392822	0.0842714	0.0401035	0.0135576	0.00855171	0.000570069	0.24217	0.181403	1.12387	0.0270791	0.0222727
X1bbfe6f2.ad19.4d29.895b.973f5a91c707	0.0804249	0.00999738	5.27505e-05	0.00545655	0.495289	0.00303668	0.678296	0.00683918	0.000450553	0.00136714	0.0362582	0.049918	0.0126796	0.0580169	0.120752	0.0163575	0.0627578	0.02549	0.0851048	0.878709	0.00068227	0.0060297	0.496849	0.00294726	0.479855	2.16548	0.00677281	0.0702573	1.20915	0.440318	0.0536386	0.050153	0.034512	0.0377639	0.00509721	1.49836	0.111982	1.90659	0.0171802	0.0368223
X1bd74f92.47f6.427e.af6f.299c3a7fe023	0.120192	0.00201395	0.000745187	0.000827856	0.0265163	0.00275171	0.0508969	0.0337897	0.00317741	0.000292345	0.0210376	0.0411079	0.000364962	0.0173049	0.0267145	0.544025	0.00193069	0.00741258	0.00218338	0.265411	0.0348768	0.00199611	0.590106	0.000533429	0.0122452	0.0115512	0.00372542	0.123597	3.85652	0.10538	0.00547696	0.0139652	0.00508793	0.00685841	0.000531409	0.0332961	0.089613	0.174421	0.156673	0.0283723
X1bdfaa8a.1b7e.4251.b135.ce5e4568371b	0.179867	0.000337072	0.000226219	0.00218043	0.281054	0.000137926	0.417565	0.000440091	6.20072e-05	0.000174336	0.00567852	0.0452121	0.000109008	0.00561054	0.0162296	0.101057	0.00438464	0.0104748	0.00643538	0.0952518	0.0738408	0.00515735	0.590144	0.00124895	0.0630444	0.585594	0.0118125	0.0380692	0.39808	0.475599	0.0399663	0.0349915	0.0127054	0.0124593	0.00674173	0.305798	0.23247	0.797082	0.0153838	0.0394276
X1be8fa2c.8fea.4e8c.90db.c04d9fcdbf49	0.111326	0.000410289	1.02449e-05	0.0016232	2.75461	0.000775023	0.590076	0.0250204	3.38309e-05	0.00109483	0.228132	0.0440651	0.00417518	0.00420234	0.0921516	0.025615	0.0115193	0.0116628	0.169701	0.238896	0.0986764	0.024551	0.214888	0.00598409	0.0271976	0.668554	0.01805	0.0476762	4.00548	0.893176	0.046679	0.0171083	0.0158789	0.0294913	0.00319899	2.294	0.264222	2.67806	0.756657	0.0457136
X1be81ade.7ad6.4e7e.90d0.f986b3fb0a25	0.111123	0.00019544	0.000167577	0.000473761	1.36473	0.000366297	0.295484	0.0747851	0.000150301	0.000311692	0.00298553	0.287979	0.00028799	0.00746233	0.0653407	0.0311637	0.0133364	0.00693324	0.0329893	0.0893724	0.0408361	0.00727139	0.144006	0.000262828	0.00270531	0.288912	0.0110033	0.010837	0.456534	0.122205	0.0250815	0.0169637	0.0121922	0.0146872	0.00754089	0.285399	0.112522	0.936718	0.0158396	0.0125943
X1bea3a72.3b73.4072.a6bb.96a90119d3ac	0.0399673	0.00135754	0.000739516	7.76591e-05	0.0314499	0.00178406	0.078054	0.0143349	0.0005598	0.000102158	0.0104032	0.0101768	0.00021754	0.0190118	0.0126474	0.0337789	0.00404944	0.00228071	0.00071698	0.254645	0.00227184	0.00165576	0.0503872	0.000267595	0.0018986	0.360224	0.00407378	0.0141165	0.737651	0.024286	0.0117985	0.00745658	0.00449838	0.00544577	0.000482891	0.0320106	0.0467743	0.148556	0.0399103	0.00854635
X1c0e384f.7254.4afe.93c0.b3fc6c6a7894	0.152153	0.0121294	0.000339085	1.86859	1.72908	0.00282227	0.59238	0.0293848	0.000338088	0.00458305	0.57518	0.573453	0.00761717	0.0163027	0.0781298	0.22259	2.39557	0.0217589	0.680159	1.06726	0.700461	0.00128257	2.30632	0.0418119	0.00853479	0.808304	0.00550207	0.0385866	2.47458	0.521568	0.180721	0.0467843	0.00729508	0.00773325	0.0116536	0.215579	0.0594739	1.07786	0.0370797	0.102362
X1c1c6494.c623.11e3.bf01.24c6515278c0	0.110214	0.00211721	0.0266967	0.00320318	24.0375	0.0037394	1.14682	0.0179146	0.0043041	0.0102275	0.039281	0.263969	0.000688645	0.014366	0.18758	0.0507348	0.203354	0.432817	0.0427538	0.675019	0.0165537	0.00588436	14.2811	0.00577176	0.000271716	7.25165	0.0593994	0.0215644	3.68394	1.12637	0.290982	0.0584164	0.0156927	0.0100909	0.0161424	0.431858	0.362134	7.01116	0.109476	0.0968101
X1c3df485.8e75.4378.87f6.c6463a520624	1.76681	0.00031313	0.00334707	0.000295101	165.418	0.000181635	1.17516	0.707035	0.00411017	0.00184432	2.1121	0.0913103	0.00360583	0.0516722	0.117649	1.16845	0.0268076	0.0758713	0.0095928	0.0997698	0.283822	0.00340976	0.435232	0.0310374	0.00146305	0.450238	0.0158829	0.441529	5.70566	0.355067	0.518985	0.026367	0.00762666	0.00522016	0.0195119	0.249688	0.116288	1.06295	0.200912	0.0799876
X1c9fbe26.1447.4335.aaab.06d6bb3e2741	0.0413789	0.0181116	0.0022548	0.0797811	1.02773	0.00281762	1.14901	0.00523862	0.00463121	0.00204601	0.17223	0.0391033	0.000300106	0.0130249	0.213127	0.0534143	0.0348042	0.00953806	0.677745	1.17162	0.132728	0.00780351	0.529372	0.00690281	0.00108732	1.13712	0.00732729	0.0179432	2.2613	0.702618	0.297244	0.0455596	0.113073	0.0568064	0.0360228	1.2215	0.299822	2.65434	0.0795917	0.0188002
X1c10ab52.01a3.11e4.8395.af1f6b7ba88c	1.19121	0.00309305	0.00366298	0.000188829	40.5753	0.00400588	6.70519	0.127431	0.00136489	0.00369559	0.0916413	0.296383	0.00600575	0.0230857	0.249123	0.829977	0.0620368	0.503567	0.0389292	0.579077	0.170973	0.0145782	9.0088	0.00175253	0.000496884	7.06694	0.125641	0.0675082	5.8363	0.804281	1.77739	0.0290408	0.0180634	0.0125763	0.119813	1.49433	0.448319	7.8337	0.0681917	0.479581
X1c188bf5.2c99.4eb4.a774.59c75d53e643	2.3959	0.00466301	0.116123	0.00549868	1.71223	0.00149819	1.51646	0.255099	0.00120591	0.00235393	1.48919	4.28158	0.0207713	0.0282888	0.0808564	9.70746	0.0681739	0.054857	0.0470106	0.306501	0.582906	0.0258162	7.33319	0.0132386	0.436911	6.46346	0.0272788	0.232717	24.7932	3.06442	0.365619	0.129476	0.0113863	0.0266248	0.0428784	0.801432	0.281166	1.48441	0.127365	0.176706
X1c00925b.7328.4db0.b930.04aab2d80719	1.32093	0.00964337	0.00425009	0.0952432	22.4928	0.0123038	3.88115	0.165976	0.00189833	0.0230141	0.0871422	0.113528	0.00788646	0.0370655	0.982153	0.320452	0.148109	0.188286	0.030938	0.821189	12.5877	0.00294928	3.7614	0.00511517	0.00320442	0.295471	0.0258154	0.181866	12.6057	1.78457	3.36312	0.0145926	0.0750532	0.014751	0.16015	1.01533	0.635195	5.09944	0.15113	0.125291
X1c300960.e51c.4477.8fdd.026c7e545dc4	0.0211892	0.00226193	0.00195942	0.00420917	0.139415	0.000478984	0.0461954	0.076931	0.000319518	0.00384632	0.00209961	0.10742	0.00115214	0.00983654	0.305446	0.00537917	0.0169479	0.00609203	0.0183149	0.15469	0.00205479	0.00439974	0.139285	0.000248756	0.0785	0.0100808	0.0102236	0.00388022	0.410353	0.175872	0.0443624	0.00549081	0.0114568	0.0161984	0.0198105	0.679656	0.252553	0.187787	0.0250035	0.0229861
X1c28e44a.6e6c.44ed.b58a.e3262c0e6759	0.0288361	0.0207414	0.00258039	0.0161812	0.738799	0.00707122	0.441911	0.0166113	0.000582554	0.00289565	0.26123	0.0450031	0.00890817	0.0534255	0.126877	0.244773	0.00724842	0.0102386	0.446108	1.99698	0.000696365	0.00442534	0.125114	0.0119369	0.327167	0.0795339	0.00330647	0.131378	2.7232	0.42048	0.0375819	0.014428	0.0159156	0.0487262	0.00677432	0.736214	0.218684	2.82927	0.0406575	0.0263808
X01c8e465.2b4e.4519.bdef.c3ac06b43eeb	0.000685	0.00607563	0.00362464	0.00658427	3.84647	0.000395805	3.12715	0.0195802	8.16101e-05	0.00121748	0.0218797	0.517854	0.0153468	0.0454685	0.040354	0.230198	0.0173559	0.0722563	0.000805743	0.340473	0.0421006	0.0085625	1.2293	0.00232071	0.0021529	0.0424991	0.0401241	0.154733	3.65283	1.40823	0.383419	0.0110229	0.00826727	0.00726459	0.00360738	1.60994	0.452782	1.44994	0.0180013	0.389447
X1cb25b72.3726.4f12.9e22.f5c7e4b05681	0.439422	0.00122948	0.00659269	0.00435741	10.3846	0.00326768	13.1231	0.0347585	0.00355931	0.00484458	0.00907517	0.0829701	0.000855922	0.0350671	0.206002	0.771838	0.0419627	0.135647	0.0605021	0.473678	0.183273	0.00709341	4.5993	0.000521224	0.00163974	4.65445	0.0247958	0.201753	4.01743	0.657699	0.338731	0.025819	0.0278726	0.00845713	0.00920459	0.962591	0.494236	6.7212	0.0329904	0.14745
X1cd0acf2.3116.4dfa.a063.0a435b9f6da3	1.21524	0.00428282	0.0007575	0.0385801	0.444424	0.00296633	1.06674	0.259245	0.00408099	0.00460384	0.545914	2.20925	0.0013982	0.012172	0.253866	6.64425	0.133836	0.0294038	0.404556	4.40452	0.0146883	0.0312485	2.64028	0.018127	0.0151159	0.127913	0.0271841	2.4552	13.5011	0.48968	0.0380942	0.0222512	0.536126	0.0304276	0.00728811	0.882597	0.573908	1.66241	0.278962	0.147167
X1d1eeba2.4d7b.4380.b0b6.26d246bc4158	0.0854819	0.0143444	0.00710516	0.0252728	1.08245	0.00221505	0.142827	0.0417571	0.000858738	0.000633592	0.00491304	6.53885	0.00103623	0.0634964	0.071627	0.0284341	0.0484734	0.0212642	0.238315	0.478705	0.00283743	0.0110993	0.444861	0.000431749	0.00974896	0.322551	0.0514533	0.0678257	2.00072	1.01764	0.224756	0.0450635	0.0492822	0.02202	0.0118167	1.6633	0.392152	1.11087	0.168805	0.140415
X1d2d355a.8409.4c8a.9f07.ac62885e228d	0.668472	0.207124	0.0664574	1.42448	5.4583	0.0238653	1.08168	0.555659	0.00457525	0.0413684	0.761661	6.94547	0.470914	0.249751	1.51959	0.171292	0.610275	0.203365	8.83381	9.89216	0.834391	0.00841057	3.84861	0.0454986	0.021697	1.13538	0.0193138	0.0889695	12.2215	2.33304	0.497712	0.0574488	0.00843972	0.0390466	0.0812705	2.4485	0.64193	2.78557	0.31919	0.346414
X1d4a091d.fe65.49c0.8810.5a95243b108a	0.351004	0.000741714	0.00138616	0.0276541	1.18875	0.000524002	0.32103	0.0415639	0.00196703	0.00195403	0.0151784	0.136064	0.00130899	0.00231414	0.0145307	152.225	0.227124	0.00948974	0.567636	0.0888001	0.131936	0.00347995	0.195675	0.050154	0.0157394	0.180021	0.00513851	97.7441	0.330917	0.117497	0.113601	0.00288967	0.08579	0.00321919	0.0194745	0.310578	0.0591894	0.457148	0.00264217	1.44481
X1d91f9c7.67ba.4606.9f0a.01ec6fc08262	0.0797791	0.00557087	0.000677113	0.00672092	0.999213	0.00262984	0.199949	0.0094791	0.000612777	0.00071141	0.0454743	0.177308	0.00195414	0.00421224	0.0643736	0.00576536	0.0736789	0.0238573	0.225591	0.702005	0.0205478	0.00715934	0.208993	0.000472153	0.275524	3.32508	0.00777953	0.000990802	1.41204	0.298826	0.104284	0.0104697	0.0206648	0.0249885	0.00484311	1.42207	0.065929	2.42603	0.111372	0.0151536
X1d97ba51.d981.4986.9f71.c2b6cb9961c3	0.00373883	4.13852e-05	1.13977e-05	5.73758e-06	0.00422485	1.62302e-05	0.0154514	0.000279216	1.998e-06	1.71427e-05	0.000401993	0.0015231	2.46995e-05	0.000619919	0.00456658	0.00349157	6.73599e-05	0.0002868	0.0011206	0.0196271	0.000893981	8.79317e-05	0.0124279	9.66497e-06	0.00992256	0.0595376	7.12933e-05	0.00182991	0.0196802	0.00336187	0.0018414	0.000232914	0.00100762	0.000370587	0.000155802	0.0668539	0.00190768	0.0128028	0.000164859	0.00145219
X1d325d84.a3a0.4802.9842.76cb21cecb1c	0.0828225	0.0006435	0.000516824	0.00125648	17.9227	0.000442586	2.46289	0.0824861	0.000405071	0.00732134	0.216634	0.0259985	0.0119692	0.00590805	0.308786	0.904934	0.0286398	0.0179033	0.131521	0.240283	0.10332	0.0138857	0.78835	0.00730833	0.00444273	25.5327	0.0259777	0.0822627	2.58362	0.717205	0.160501	0.0335648	0.00142546	0.018339	0.00410405	2.00363	0.372483	3.12132	0.0817569	0.125181
X1daefc49.5248.4948.87ce.0ec19a248ef9	0.819373	0.00144346	0.00179448	0.00848914	2.5904	0.000117423	2.09958	0.155456	7.76463e-05	0.000843373	0.0656261	0.765541	0.00106069	0.00662841	0.023324	256.737	0.654936	0.0286016	0.113133	0.0492003	0.133715	0.0088791	0.493716	0.0218551	9.69927e-05	0.269697	0.0227092	66.6456	1.72626	0.0439496	0.212053	0.0051691	0.492725	0.00141628	0.0503783	0.360538	0.0311403	0.108164	0.137226	1.62128
X1db83e80.bdf7.4d8d.8008.bd8406d641fc	0.0395152	0.0058816	0.0679897	0.00810787	0.470326	0.0118066	0.0542229	0.0357026	0.00622272	0.0218308	3.57923	0.0418365	0.0236665	0.0379302	0.366821	1.84688	0.113996	0.0109393	0.0914382	1.70251	0.141749	0.0167035	0.398749	0.236887	0.0418026	1.97382	0.00611902	0.17307	2.62332	0.280412	0.0689075	0.0938695	0.0424995	0.080105	3.48124	0.47917	0.341294	2.19082	0.150639	0.0167231
X1dbdbb2c.c623.11e3.bf01.24c6515278c0	1.86239	0.0132842	0.00989428	0.0287326	157.195	0.00852763	63.6338	0.122212	0.00233279	0.0133047	0.148641	2.06436	0.00574779	0.0489592	0.860246	7.32055	0.687685	0.602904	0.555077	1.01861	5.63343	0.0232012	19.7768	0.0201023	6.99383e-05	17.0301	0.242435	0.772858	7.81154	1.14797	2.45738	0.0181252	0.17791	0.00445122	0.194577	1.14415	1.33937	8.65176	0.0575157	1.54204
X01dc6872.c623.11e3.bf01.24c6515278c0	0.0232267	0.00108297	0.00695708	0.000725755	15.9489	0.00486675	2.62992	0.131144	0.00322968	0.0034481	0.1669	0.0310319	0.00494479	0.0696822	0.0878568	0.19026	0.0759357	0.488016	0.00369398	0.261797	0.180163	0.0123553	14.9458	0.0045893	0.024793	2.93926	0.0295677	0.108114	4.21504	0.836132	0.61017	0.0399149	0.00600941	0.00943413	0.0192966	1.99961	0.185961	8.38249	0.0871389	0.258602
X1dc9e7fd.fc62.4b32.9619.4e02a266a385	21.448	0.0128683	0.00202005	0.036843	9.10987	0.00172577	3.08946	0.0685937	0.00157134	0.00997481	0.445672	2.70591	0.00515938	0.0139931	0.585002	0.567311	0.614946	0.105496	0.506989	0.771105	0.455615	0.0493708	6.14701	0.00813249	0.119132	13.2999	0.0300017	0.153887	50.5432	7.7505	0.475429	0.340911	0.0165814	0.0499588	0.0128434	4.99347	0.567328	5.36816	1.85914	0.291874
X1dd96495.5f83.4d36.96cf.b77cd0cbbfda	0.0214087	0.000474882	0.000610653	2.52702e-05	0.0516948	0.000238682	0.0959761	0.00156064	0.000145753	0.000277358	0.0113387	0.101218	0.00244982	0.0141105	0.0121216	0.0830409	0.00122901	0.0025556	0.00242993	0.04025	0.00784223	0.00141783	0.0550814	0.000362474	0.121271	0.0873566	0.00326468	0.00847243	0.559126	0.113181	0.00551225	0.0118873	0.00114992	0.00328195	0.00214312	0.162861	0.0346749	0.178307	0.0105068	0.00724416
X1de83d45.8492.4b83.9055.a9f43b823f91	0.17655	0.00480045	0.00068208	0.00164415	1.55068	0.000308724	1.24491	0.00852268	2.71165e-05	0.000216082	0.00678594	0.651668	0.00567853	0.0394024	0.0277874	0.0269502	0.0246188	0.0435106	0.0144615	0.111168	0.0718073	0.00291775	1.27353	0.000286484	0.0141557	0.0360823	0.0199726	0.0789538	1.89472	0.641503	0.199047	0.0733251	0.0116424	0.0128321	0.00597491	0.451692	0.290085	0.390182	0.0167386	0.151308
X01df36af.3617.40fc.9892.f54ce433cf71	0.938874	0.00381399	0.00883531	0.00450016	1.88041	0.00112386	0.722788	0.0103859	0.000394235	0.00191028	0.165232	0.165577	0.00195266	0.0417387	0.117738	0.69331	0.0805732	0.0139414	0.0150644	0.611487	0.107561	0.0147115	0.779004	0.010648	0.0565837	2.95578	0.0209526	0.0657685	8.3623	2.13359	0.074105	0.0863275	0.0102562	0.0247286	0.0229371	1.9362	0.396563	2.88037	0.721264	0.0387305
X1df8939c.c622.11e3.bf01.24c6515278c0	0.30457	0.00158892	2.11329e-05	0.862444	28.3608	0.00525626	7.80009	0.0336222	0.0138324	0.00812964	0.0289991	0.795289	0.00514771	0.0754299	0.129029	0.012407	0.462783	0.208289	1.22786	0.478853	0.0743766	0.0182448	5.65707	0.00105778	9.69728e-05	3.79883	0.036258	0.0148971	6.56477	1.32353	1.46284	0.0382264	0.0391182	0.0175797	0.0875349	0.610325	0.584577	7.42634	0.02781	0.236509
X1ea7e01c.c623.11e3.bf01.24c6515278c0	0.0278385	0.00149935	0.000340718	0.0261685	54.8388	0.00206573	20.1142	0.0251444	0.000980721	0.00948963	0.0995086	0.773769	0.0214589	0.0202953	0.185152	0.297083	0.586761	0.388585	0.0922023	0.594573	0.141209	0.0262831	12.0734	0.00641497	0.0002074	2.47508	0.0735044	0.2973	5.18848	1.76124	0.867857	0.0373916	0.021962	0.0108588	0.0680589	3.73565	0.484666	4.28853	0.02271	0.719423
X1eb1bc62.18f6.4bcb.a16d.aa6a91914031	0.0120518	0.00304597	0.0187158	0.00578816	4.96017	0.00147907	1.09013	0.0227852	0.000229796	0.00359867	0.11916	0.0431373	0.0028574	0.00590177	0.184187	0.351425	0.0152879	0.0204915	0.0113611	0.580293	0.106127	0.0196879	0.877327	0.0100947	0.00343143	0.0545336	0.0202478	0.149191	4.73532	1.16639	0.0804254	0.0284737	0.00327024	0.00941404	0.00190683	0.133142	0.287128	2.08707	0.0371336	0.0577799
X1eb37b28.fac2.477a.88b3.e04291a07926	0.112951	0.00152699	0.00170348	0.004587	5.30794	0.00344185	3.67359	0.0132037	0.000164512	0.00132352	0.294279	0.792378	0.0297607	0.045405	0.0425628	0.0300602	0.0857453	0.066163	0.207504	0.868913	0.112805	0.0140121	1.0407	0.00287468	0.0465515	7.08543	0.00506776	0.0194737	3.91131	0.522817	0.61725	0.0285091	0.00914887	0.0205266	0.010719	3.47946	0.0774078	4.13065	0.0716585	0.195676
X1eb62abc.7928.405b.84cc.f091ca5347b2	1.90311	0.0149322	0.00837066	0.077993	3.88937	0.00305627	7.94541	0.0542656	0.00100745	0.00752875	2.00874	2.12158	0.0156075	0.0477279	0.612761	0.569478	0.0915354	0.115974	1.67115	1.19411	0.124937	0.0266561	2.15955	0.0248607	0.00576673	0.801245	0.019496	1.07799	37.4264	3.63144	0.119265	0.0887411	0.137949	0.0256576	0.0078702	1.62136	0.515756	3.09303	1.83647	0.259319
X1f2a8889.4374.4037.bb56.0f20733380e3	3.08083	0.241989	0.00259393	5.85139	0.858921	0.0283613	8.51181	0.044677	0.00665476	0.0258877	1.26554	2.21662	0.0787534	0.0762954	0.795092	4.08436	0.28175	0.0447567	15.0181	6.44568	0.762193	0.0272314	0.731863	0.0357019	0.308665	1.46294	0.0308389	0.847952	15.1551	2.04418	0.120486	0.349642	0.351564	0.0873781	0.0599982	1.10531	0.632747	4.79139	0.662917	0.198537
X1f8d8720.30ca.4057.90f7.a34b8383eafe	0.0233715	0.00148519	0.000536023	8.22926e-06	0.0922453	0.000801753	0.592074	0.00411214	8.22509e-05	0.000688481	0.00142595	0.14853	0.00262641	0.0068188	0.0457903	0.112826	0.00254504	0.00706688	0.00135153	0.0734256	0.00789367	0.00124107	0.136516	0.000176124	0.00372115	1.32815	0.0120406	0.0176205	0.854947	0.270582	0.00712613	0.0673747	0.0575463	0.0158242	0.00359286	0.533043	0.170774	0.369378	0.0294217	0.018063
X1f81a1b0.8089.44ef.87b5.b3359a407ad2	0.360457	0.00315201	0.000107809	0.0200209	1.77613	0.00202264	2.31357	0.00590699	0.000535298	0.00192004	0.227126	0.0677191	0.0165336	0.0111188	0.0512639	0.0302697	0.00995659	0.0178301	0.210239	0.598706	0.00205887	0.00781588	0.358367	0.00381231	0.0146129	0.301736	0.0123542	0.023401	1.51591	0.438848	0.0440097	0.0579137	0.00548122	0.0309778	0.00615125	1.15896	0.0987097	2.86614	0.00739269	0.140691
X1f04210a.0c2e.4bb8.ac8e.86198e5f1d34	0.0302988	0.00059585	7.28889e-05	0.00247765	1.57774	0.0011926	0.453686	0.0291991	3.10999e-05	0.000609464	0.0151468	0.280225	0.00355098	0.00399924	0.0207642	0.130282	0.00459546	0.00785738	0.0214899	0.402779	0.00629523	0.00362718	0.28704	0.000436206	0.00125608	0.327486	0.00480495	0.0268219	0.82529	0.15491	0.0214733	0.0153091	0.00656656	0.0210603	0.00186071	0.615079	0.0514136	1.48545	0.0231981	0.0280116
X1f967003.82d6.4932.a445.24fc25723594	1.26001	0.134235	0.00100353	2.82054	3.33585	0.015027	6.15702	0.349734	0.000993244	0.0267685	0.75364	3.57816	0.03847	0.0920313	1.5186	0.453989	0.665645	0.0440899	9.86961	5.39512	0.833342	0.0198254	1.49278	0.0451205	0.000350509	2.34602	0.0480267	0.166956	9.12971	1.44271	0.166813	0.0911508	0.0711577	0.0653315	0.00745556	0.677121	0.592279	5.01245	0.357397	0.343786
X1f5e70c1.c5de.49e7.941a.46e11a4f4416	8.76245	0.0015956	0.00150639	0.0101255	2.75075	0.00446284	5.17597	0.00475765	0.000491199	0.000883248	0.245	1.8993	0.000262816	0.0179265	0.00996536	0.871997	0.178253	0.0270476	0.369692	0.297456	0.0653276	0.00985795	1.74457	0.00442829	0.0533566	12.0448	0.0190089	0.0462067	9.1416	1.60934	0.472236	0.065185	0.0373634	0.00863796	0.0908311	3.36536	0.19583	2.31483	0.156384	0.302556
X1fd69adc.c623.11e3.bf01.24c6515278c0	0.0778847	0.00204274	0.000232499	0.0060323	4.84499	0.00334318	7.27377	0.0202509	0.000194644	0.00239397	0.0560059	0.113248	0.0542335	0.0162073	0.202879	0.254237	0.00218388	0.138287	0.049477	0.310029	0.0447153	0.00353764	0.769805	0.00158073	0.0143116	0.210824	0.0279422	0.0243715	3.2817	0.845023	0.152924	0.0339581	0.00765184	0.0158151	0.0380395	2.08724	0.242862	3.87273	0.0861007	0.159835
X1fdab6a6.7346.4229.aa8d.5dbd258f0c60	0.286172	0.0386217	0.00529074	0.0308193	2.82813	0.00520896	0.582067	0.0890918	0.0033288	0.0106904	1.68756	0.484704	0.00249717	0.085155	1.10131	0.931043	0.306793	0.0272366	0.471283	3.94136	0.030174	0.0154095	0.440666	0.04063	0.0592396	1.79948	0.029082	0.521245	9.92788	0.465681	0.179767	0.0942351	0.0142603	0.0617124	0.00752543	1.56163	0.495115	3.98763	0.162053	0.0820944
X1ff155dd.deb4.44e0.b3a2.e4875b618435	1.31114	0.0525539	0.00645267	0.0983552	1.89104	0.00771831	0.204743	0.512946	0.00306448	0.0134998	7.16081	0.452697	0.0284096	0.0628787	1.52152	2.0617	0.364141	0.0157215	0.509275	2.84905	0.179453	0.0228757	1.47759	0.151166	0.0124086	4.96772	0.0512832	0.627738	7.01336	0.49057	0.0692686	0.082597	0.00836022	0.0500305	0.0326831	0.128829	0.724092	1.02161	0.544275	0.129614
X1fff8b62.534b.4d71.a65f.e5f93b8b50ed	4.40574	0.0293617	0.0159903	0.0292741	17.3856	0.00604732	45.0459	0.205305	0.00170226	0.0132497	3.60358	0.396553	0.00549333	0.0138649	1.17707	11.6001	0.155615	0.0893116	1.27407	3.53113	2.45701	0.0876761	6.76485	0.0402839	0.0103193	10.8751	0.022242	1.8638	30.0829	1.71247	1.05723	0.0556499	0.0312049	0.055673	0.0447633	1.17318	0.180983	3.00948	0.764488	0.623159
X2a5a5840.a834.47a1.b1f4.dc8fed620f5c	0.0188682	0.00067195	0.000101602	8.50765e-05	0.0691777	0.00012842	0.36146	0.00132154	1.74621e-05	0.000130488	0.00811701	0.0739695	0.000579985	0.00347381	0.00629896	0.0241157	0.00410885	0.00280597	0.00551743	0.0353156	0.00274377	0.00033829	0.203764	0.000293003	0.00212438	0.0382925	0.00180038	0.00722425	0.459595	0.11841	0.00464537	0.00588631	0.00734275	0.00611607	0.000518268	0.192054	0.0332218	0.153932	0.00878079	0.0109132
X2a7f6aac.8f94.4815.8b94.0ea7db71135c	0.0509476	0.00390861	0.00423561	0.00562584	0.244909	0.000483669	0.484225	0.00929152	0.000464692	0.000508027	0.00246257	0.165652	0.000311971	0.0756653	0.0640623	0.00692864	0.0495509	0.00754279	0.012601	0.156896	0.038625	0.0061413	0.412752	0.000333117	0.00592836	0.597293	0.0404847	0.0102784	0.695595	0.185504	0.329898	0.0281824	0.0148771	0.0149051	0.0241168	0.345205	0.277464	0.853842	0.00882695	0.0307852
X2a8d63eb.0174.4213.9214.413f391f512c	5.02975	0.00967841	0.0934265	0.0289875	1.58322	0.00542002	1.01107	0.0526795	0.00111817	0.00291602	0.304865	0.866808	0.00181258	0.0306012	0.0869504	0.415546	0.373439	0.0708565	0.515801	0.862534	0.579336	0.0110649	3.71317	0.00574589	0.00647681	0.983247	0.016928	0.021751	33.7575	5.54571	0.0869434	0.0425418	0.268357	0.022217	0.0344901	3.78665	0.360119	1.52198	3.24782	0.0752356
X2abe2e53.ad9b.4fbc.b9a7.93444f1bea87	0.0607103	0.0209122	0.010101	0.000650798	1.69075	0.0090137	1.39559	0.052428	0.00142011	0.00334247	0.0187023	0.0104892	0.00183513	0.0273649	0.127773	1.46395	0.00233561	0.00400208	0.0531823	1.06654	0.285698	0.0213828	0.023265	0.00097859	0.259525	3.41824	0.0113794	0.0263307	1.35277	0.31591	0.110443	0.145762	0.00302304	0.0416977	0.00348447	0.0982612	0.122678	1.26494	0.204003	0.0496595
X2aeaab9f.4459.4be8.91e7.e0746cbd671c	0.477958	0.000932088	0.000741943	0.0157811	0.409024	0.000636297	5.24981	0.015566	0.000493072	0.000294806	0.156356	0.0195915	0.000946288	0.071464	0.039321	0.0827777	0.107347	0.0660936	0.0139461	0.115183	0.60783	0.00734099	2.33571	0.00103437	0.138744	0.0975791	0.025215	0.0559445	3.41435	0.358038	0.0541445	0.0608623	0.00951023	0.0219955	0.00239597	0.714621	0.255097	1.23687	0.0329529	0.0655332
X2b000af3.2c9d.4eaa.af3f.8101b7425c37	1.22734	0.0112356	0.00718263	0.00882989	1.29374	0.00197763	0.721899	0.167303	0.00469075	0.00894175	0.269834	0.701715	0.0043704	0.0700048	0.494754	0.330449	0.0423345	0.0270827	0.0331899	0.884644	0.00381702	0.00540599	0.51576	0.00757705	0.184386	0.156504	0.00593447	0.188884	7.24847	0.570468	0.0893499	0.1028	0.0281278	0.0209907	0.027723	1.49075	0.308885	1.42883	0.108745	0.0600747
X2b4feb84.89e4.4c38.8561.5ffab02c8132	18.5083	0.00312056	0.00104007	0.0378811	13.0978	0.00116514	0.359219	0.0186639	0.00053985	0.00201822	0.0822768	0.257429	0.00193321	0.0192031	0.0658585	0.0831848	0.133151	0.0428328	0.0831603	0.254041	0.0733676	0.00578984	0.47387	0.00316331	0.0174114	0.316059	0.00995023	0.0464367	11.7881	2.48229	0.629816	0.00886739	0.00958385	0.0152948	0.0216366	0.886753	0.289931	2.27864	0.301474	0.109004
X2b6d4d66.7f0b.4bc0.b3d6.171956a937c5	0.0634491	0.0243726	0.000279931	0.671254	1.10192	0.00405797	0.696656	0.00803332	0.000247059	0.00329596	0.331098	0.144134	0.0132517	0.0161019	0.0890025	0.102078	0.255943	0.0194124	0.1584	1.48356	0.234947	0.00253488	0.59764	0.0139131	0.0287212	0.168532	0.00446123	0.0450529	2.05084	0.58606	0.0622425	0.0339767	0.0435557	0.0469725	0.0141835	0.55106	0.15346	1.48741	0.0124897	0.0537935
X2b36ac4b.eed3.4591.8b4f.b44049dfc5ed	0.142848	0.0332246	0.0016829	1.12416	0.331303	0.00137604	0.1428	0.101642	0.0043928	0.000692847	0.0137959	2.29158	0.00336308	0.0565662	0.0999436	0.0324368	0.285691	0.0268588	0.104974	0.370689	1.02578	0.00385734	0.201445	0.00136689	0.00278755	0.163295	0.0216778	0.0305526	1.51095	0.221859	0.0373246	0.0509266	0.0842237	0.0142187	0.0108144	0.113981	0.343454	0.363581	0.11049	0.0368183
X2b40a733.7a63.4bb8.a953.95a4ee28f962	14.2912	0.000683742	0.000149196	0.0121207	10.1984	0.00219893	1.20811	0.0554335	0.000348116	0.00152206	0.195611	0.231903	0.00116001	0.0452288	0.125976	0.169609	0.0828479	0.0585235	0.0479352	0.15432	4.25801	0.00239315	0.844178	0.00220516	0.0163608	1.21222	0.0316152	0.0457932	19.4262	2.66207	1.34826	0.0614687	0.022674	0.0193288	0.0510058	1.24716	0.493118	3.41488	0.403682	0.0915871
X2b78de4e.4c8b.4adf.a058.3dae797e7881	1.75514	0.0395324	0.000174055	0.139488	0.902967	0.00298401	0.645327	0.00647305	0.000526193	0.00365921	2.36104	1.28233	0.007409	0.0126392	0.205717	0.245146	0.0353873	0.0354674	0.355419	1.46302	0.0420441	0.0115989	0.380265	0.047351	0.0173004	4.55955	0.0154271	0.0272129	13.0245	3.06454	0.698764	0.127847	0.0136926	0.0331192	0.0244637	3.33022	0.39686	2.4688	0.587144	0.153751
X2b02e3ad.4423.491e.993a.561e80dc7bcf	0.063975	0.0803195	0.00187641	0.957839	1.43839	0.00511579	0.364425	0.0211742	0.000452103	0.0038356	0.0356515	4.90922	0.0151632	0.020841	0.165932	0.156549	0.245216	0.0461113	1.00586	1.01983	0.0197697	0.00357013	1.93123	0.00465078	0.00185702	0.119649	0.0329068	0.122661	3.74816	0.9217	0.0984279	0.0333384	0.0350128	0.0195682	0.0184651	1.04554	0.438798	0.475251	0.0439686	0.343487
X2b3837b3.ee29.4a08.848e.1206404da986	0.124813	0.0232988	0.000542965	0.0388315	0.98453	0.00682805	0.316951	0.0211613	0.000840623	0.00222198	0.200468	0.0675632	0.0115469	0.0267306	0.347782	0.0681845	0.0208527	0.0152207	0.508854	2.17827	0.114733	0.00229579	0.209678	0.0110331	0.00369046	1.16478	0.00796341	0.134257	1.59037	0.622205	0.115539	0.0421766	0.065664	0.0722656	0.00919603	1.11625	0.224825	2.86449	0.0743228	0.03041
X2b41746a.95c0.4875.afb5.c6d3d3ad30d9	0.634563	0.0466222	0.00430548	1.69921	0.0842356	0.00176317	0.469272	0.00853791	0.00374287	0.00515371	0.0726923	0.242154	0.000114354	0.0045704	0.529319	0.125099	0.61788	0.00647361	6.4403	0.849314	0.167019	0.0124955	0.111603	0.00720022	0.00900411	1.24404	0.00930225	0.0776087	4.03287	0.795538	0.332899	0.0938577	0.235079	0.0332328	0.0202207	2.03222	0.36084	0.853214	0.140663	0.023117
X2b142863.b963.4cc9.8f8f.c72503c93390	0.714044	0.00386435	0.00165632	0.01547	13.6514	0.00172623	1.20233	0.0409726	0.000498245	0.00462703	3.76622	0.0700846	0.0158436	0.00543321	0.0963331	0.849038	0.0589191	0.0705178	0.0571834	0.313332	0.0454647	0.00952159	0.268315	0.0849277	3.46939e-05	0.0808099	0.0480877	0.216344	1.1532	0.131031	0.45775	0.00692993	0.00512535	0.00551356	0.0119659	0.112941	0.171846	0.513089	0.116693	0.0955578
X2e0bbaf6.c623.11e3.bf01.24c6515278c0	0.620701	0.000813252	0.000124774	0.0198175	9.67747	0.00190392	3.9649	0.0148366	0.00087631	0.00219264	0.0284105	0.113938	0.0705733	0.012786	0.0770635	0.0185678	0.196183	0.183558	0.100946	0.236997	1.69209	0.00574226	5.15208	0.000944363	0.00139505	1.52888	0.0247602	0.0211205	2.32339	0.528668	0.20067	0.0186679	0.0118079	0.00929221	0.0265264	0.428328	0.18758	3.80198	0.0331244	0.102755
X2bd9ccca.3fae.4b66.a762.6f30d6276222	0.218957	0.054793	0.068157	0.0668389	0.412754	0.0188003	2.25832	0.0209217	0.00711434	0.00948106	0.294889	0.0488814	0.00594837	0.0281795	0.383512	0.423651	0.181271	0.0250743	0.0280459	3.0349	0.0316922	0.00758356	0.765354	0.00930614	0.0655203	1.00572	0.0112643	0.0508414	1.60476	0.278403	0.0509192	0.0435923	0.0146349	0.0551719	0.0191333	0.380257	0.24183	2.0338	0.0452745	0.102957
X2bd56bba.c623.11e3.bf01.24c6515278c0	0.00856192	0.00105172	0.000367499	0.0560259	103.573	0.000373027	4.99991	0.0372471	0.000524912	0.00967162	0.0385984	0.388037	0.00893646	0.187533	2.10912	0.026501	0.219551	0.0463753	0.109458	0.26386	19.5466	0.00318827	1.82059	0.00614253	8.00766e-05	0.230158	0.0201812	0.059212	0.91672	0.33699	1.1119	0.00272057	0.0120252	0.00273987	0.0111756	2.11873	0.225319	0.563629	0.00741126	0.598108
X2bde43e2.fd4e.413e.adc7.c50bca75d358	0.503437	0.000243571	0.00265131	1.32236e-05	258.229	0.000403613	0.258921	1.63281	0.00212839	0.0063507	0.0704094	0.0170718	0.00614369	0.0198644	0.384807	1.59761	0.00380106	0.0247321	0.00808466	0.0262013	3.59575	0.00402796	0.147592	0.0012554	0.00898054	1.77028	0.0244845	0.442576	5.95249	0.797078	0.229047	0.0225984	0.00855841	0.00650002	0.0270568	0.319304	0.179698	0.423268	0.123745	0.098569
X2bf5b018.9f19.4fbd.9e1f.7d958aabe5d1	4.31765	0.0026487	0.0172293	0.0934384	3.3341	0.00295749	4.62825	0.152332	0.00144344	0.0021595	1.11079	0.401397	0.0121328	0.0770242	0.547701	1.72183	0.501301	0.0892867	0.24736	1.73791	57.8684	0.0139018	2.91293	0.0233324	0.0833566	0.199919	0.0771869	0.696346	34.9549	3.6374	0.335731	0.0414797	0.150272	0.0409071	0.0166644	2.7805	0.814604	6.24107	4.90424	0.161472
X2bff30d5.be79.4686.8164.7a7d9619d3c0	2.21119	0.00358182	0.130139	0.0263799	80.7401	0.00813718	2.14749	0.0578522	0.003416	0.00275113	0.126477	0.462294	0.00250917	0.0588533	0.154691	0.229519	0.49464	0.465267	0.0374337	0.326477	0.661667	0.0269405	10.2307	0.014318	0.0178082	5.96905	0.0539625	0.25748	8.65549	2.16049	8.89056	0.0164241	0.174989	0.00940289	0.225946	0.630112	0.174881	11.7655	0.193784	0.09417
X2c3ada8b.9650.4859.9857.43209c0f7cea	0.273254	0.141358	0.00155286	0.261573	0.753832	0.0068057	0.93718	0.102739	0.00267864	0.00329603	0.0354402	18.6447	0.0313629	0.240297	0.418271	0.449284	1.15333	0.0456551	0.125866	1.25015	0.200107	0.00383712	1.61324	0.00629054	0.00310347	1.56899	0.0473023	0.605402	3.88953	0.900926	0.211816	0.12128	0.152967	0.0425578	0.0158674	2.66536	0.742059	1.89293	0.0362826	0.321299
X02c6a893.49c5.49d1.8eb1.195021e70d52	0.289579	0.00469375	0.00145644	0.022558	0.166931	0.00295666	0.190547	0.128026	9.11757e-05	0.00713285	0.254602	0.0131966	0.00271888	0.0313816	0.415694	1.2127	0.0665116	0.00712521	0.00838318	0.897693	0.106293	0.00441559	0.282762	0.0169166	0.0444824	0.193532	0.00679349	0.972322	2.60264	0.157666	0.0112911	0.0532359	0.00801928	0.0240281	0.00325801	0.254533	0.196402	1.44068	0.278595	0.0208325
X2c6f1862.bb82.4e7e.9cb3.338bdf022ff4	1.52445	0.022981	0.00227825	0.00524293	3.65597	0.00828836	0.98745	0.0453069	0.00464884	0.00634795	0.202094	0.541192	0.00124242	0.0279214	0.258874	0.498786	0.00502672	0.0348109	0.0351106	1.94371	0.0119833	0.00862388	0.241143	0.00983469	0.036832	1.2986	0.00959277	0.263625	1.96778	0.223981	0.490111	0.116773	0.0324659	0.0378792	0.0265384	1.75706	0.300393	2.93354	0.155064	0.0990536
X2c9c50ff.01d9.4703.931b.04119178706f	0.628079	0.00993899	0.00338255	0.00342157	1.49619	0.00301646	0.94378	0.0137358	0.00111715	0.00138989	0.0359941	0.743239	0.000494623	0.0211426	0.0977772	0.0574278	0.0256313	0.0389651	0.0347028	0.973918	0.00383762	0.0047107	0.38318	0.00296803	0.586356	0.0772448	0.00411913	0.0524999	2.99021	0.681947	0.383902	0.13438	0.0382748	0.0512496	0.0163175	0.283242	0.247104	1.19705	0.155576	0.0367132
X2c9dc04b.e9ec.4cf1.ab2c.a18edb30dd37	18.8719	0.000232382	0.00188466	0.00191193	12.8466	0.00051602	1.83749	0.137986	0.000150999	0.00384159	0.439421	0.0654809	0.00313206	0.0230661	0.465435	0.0463845	0.0344226	0.0291496	0.0243666	0.260889	2.70628	0.0161995	0.827642	0.00231351	0.0111287	0.925477	0.02185	0.0181862	18.6352	2.29964	0.591426	0.0110774	0.00771362	0.013212	0.011096	2.22764	0.111209	2.98226	0.326126	0.119817
X2c48eefe.2a08.47bf.8e4d.cbaab6777150	0.0067537	0.00643537	0.00669152	0.0140872	0.821953	0.00481444	0.199906	0.0144588	0.000902589	0.00199589	0.107395	0.126019	0.00405655	0.0246978	0.0994672	0.062176	0.0138227	0.0323018	0.130839	0.740258	0.0240406	0.00642482	0.319565	0.00694787	0.103191	0.0672016	0.00562209	0.169363	1.00289	0.400687	0.121137	0.00961262	0.0079183	0.022785	0.00532999	0.790452	0.256101	1.79474	0.148073	0.0433024
X2c71d542.1653.4d97.8752.f2fd05c7e75d	0.0813063	0.00829058	0.00187117	0.0112503	10.4485	0.00107381	2.14481	0.0111855	0.000368815	0.000843261	0.057119	1.87567	0.0017053	0.0244187	0.145546	0.240913	0.0428135	0.0368449	0.0437453	0.304895	0.0215928	0.0231179	3.46597	0.00603207	0.158538	0.39637	0.0536138	0.20321	6.10879	2.55361	0.243968	0.250745	0.0368075	0.104914	0.0472551	1.57315	0.819891	1.45743	0.148859	0.323486
X2c316b7e.6a82.4ba1.9f34.d8bfcf82d41e	0.0329199	0.13867	0.00181165	0.639622	0.900776	0.00993167	0.789809	0.139102	0.00261079	0.0310171	0.131764	1.22046	0.0685713	0.0850064	2.7936	0.132655	0.309562	0.0290917	0.497046	4.69313	0.561059	0.0153213	0.251499	0.0130506	0.000113673	0.29951	0.0534311	0.0551818	5.92928	0.950271	0.400128	0.123083	0.0608475	0.069106	0.0430803	0.867187	1.13683	0.918868	0.170304	0.109233
X2c581a74.7716.4c20.b366.a8e1d9a901f6	1.5461	0.00246844	0.00282351	0.00353399	8.4375	0.0019299	5.98231	0.113133	0.000656348	0.00517066	0.0963169	0.288114	0.00578996	0.0164575	0.125659	0.349903	0.112394	0.0936892	0.0717035	0.706827	0.903556	0.0296007	2.33321	0.00364768	0.00171273	40.5918	0.0715438	0.0255413	5.93873	0.841277	1.05395	0.02558	0.0191883	0.0213929	0.0342315	2.31895	0.614439	0.486981	0.267468	0.255254
X02c97e2b.914e.4afc.bf50.78f0cfbfa67b	0.269976	0.00555213	0.000225531	0.0472669	0.710197	0.0038306	4.20234	0.0114457	0.000257027	0.00222959	0.0674516	0.0910536	0.00942238	0.0363179	0.128102	2.10925	0.0583108	0.0107197	0.391365	1.34538	0.357966	0.00844995	0.522113	0.00146321	0.0049395	0.186882	0.00833132	0.529145	2.51401	0.515448	0.0569448	0.0202267	0.0387356	0.0391514	0.00806701	1.19196	0.202539	1.99908	0.0406507	0.0715147
X2c2e5f87.bd22.4a5e.be71.3bcc2aefaf74	0.00722114	0.000363325	0.000455896	0.000575807	0.145443	0.000316762	0.0648612	0.000735696	2.05536e-05	0.000136389	0.00970772	0.004844	0.000699059	0.000942376	0.0127685	0.00241626	0.00289431	0.00214195	0.0105454	0.0694181	0.0463442	0.000617355	0.179789	0.000373694	0.000673169	0.00478513	0.000829929	0.000922934	0.137196	0.117085	0.00641561	0.00105842	0.00147297	0.00202146	0.00155517	0.0276205	0.00867059	0.137676	0.00339004	0.00218016
X2ccd028d.e7e0.4f77.a512.f658a31819a4	0.26722	0.000432866	2.0008e-05	0.000104692	1.97339	0.00014352	0.330611	0.00466018	0.00540403	0.000109041	0.0262329	0.090352	7.00794e-05	0.0152735	0.0181193	0.044737	0.00171921	0.00611909	0.0222838	0.0487749	0.295808	0.00158242	0.170609	0.000958863	0.00155226	0.422118	0.00772038	0.0979421	1.92258	0.436108	0.505346	0.236031	0.0213598	0.0224381	0.00285525	0.275453	0.196931	1.12598	0.0824076	0.056892
X2cdc4cce.0877.4ec1.85f5.20c909912e65	0.138679	0.107755	0.00264134	0.0870936	0.374138	0.02212	0.129095	0.0384671	0.00429712	0.0905617	0.265465	0.0575664	0.0989706	0.030956	4.38101	0.0254994	0.0373064	0.0271565	2.97275	5.02808	1.20882	0.0266389	0.254159	0.00503382	0.00877094	0.960305	0.00641723	0.0382564	1.93906	0.266296	0.115184	0.0519935	0.0864439	0.140751	0.0582179	0.935765	0.438043	2.22944	0.258167	0.0374045
X2d0e4b82.c623.11e3.bf01.24c6515278c0	2.65019	0.00807111	0.00635518	0.0321457	49.3055	0.00581183	50.5427	0.0566605	0.0017369	0.00760231	0.0166963	1.05231	0.000546269	0.0203774	0.42588	0.942593	0.542373	0.362286	0.724865	0.652015	0.40652	0.0159513	11.4449	0.00508668	0.00110257	11.8737	0.136184	0.345452	3.19916	1.27546	1.95255	0.115781	0.0658514	0.0111408	0.11112	1.12014	0.579662	6.73237	0.0341541	1.44036
X2da2b745.068d.408c.9163.3b3a78d4aaed	0.0169347	0.000669716	0.000624221	9.12108e-05	2.95867	0.000869551	1.23379	0.00762163	0.000215336	0.000403878	0.0180594	0.207408	0.00486642	0.0135857	0.0160951	0.299784	0.00574439	0.01257	0.00576792	0.593833	0.0423711	0.00391265	0.317485	0.00408592	0.0648543	0.694986	0.00665623	0.0772851	0.546611	0.104298	0.115211	0.0126377	0.00998013	0.0180269	0.00124705	1.56015	0.0857293	1.7161	0.0194731	0.0695686
X2dd5eea1.42a1.4e8b.99ac.20399cc7e15c	0.0583608	0.00256893	0.00164419	0.000191657	1.11578	0.00115589	2.79715	0.00514874	0.0055189	0.000537765	0.00546725	0.0376166	0.000768324	0.0406793	0.0637331	0.112445	0.00434685	0.00976432	0.0568316	0.137761	0.0442302	0.00206976	0.479511	0.000251717	0.0536321	0.191172	0.00505772	0.117725	1.48405	0.374838	0.094732	0.0591394	0.0131641	0.0119412	0.00740749	0.341023	0.293915	0.979673	0.00802726	0.0429123
X2deb8f9a.9e0a.46d1.bcb5.902db3b5c8ac	1.82601	0.00820288	0.00353091	0.00529804	18.3733	0.00625753	1.59521	0.0188436	0.000707658	0.00547185	0.0873885	0.338234	0.00303963	0.0115581	0.13344	1.53496	0.0717159	0.0329428	0.156612	1.21077	0.323302	0.0153749	0.620212	0.00409053	0.0236266	55.9744	0.011916	0.0693949	3.62434	0.398799	0.0954071	0.079129	0.0263818	0.0251337	0.0216314	0.998357	0.20345	6.0103	0.0502386	0.0800132
X2df02f2b.9f1c.4249.b3b4.b03079cd97d9	0.000840121	0.0248952	0.0627017	0.193314	0.0621207	0.00122594	0.142197	0.268139	4.51666e-05	0.0808363	0.00370452	1.58564	10.0199	0.0026805	0.10566	0.200804	7.63336	0.224427	0.208318	0.0495206	0.00129813	0.0389902	1.50179	0.00280951	0.000311613	0.0120488	0.0308103	0.186471	0.122466	0.0302784	0.0269375	0.000688627	0.00954228	0.00227877	0.212737	0.171682	0.0542908	0.0464973	0.00575103	1.41994
X2df17728.33e8.45ab.833b.ef68a5482daa	0.0265927	0.00134925	3.4862e-05	0.000622082	1.30167	0.000546864	1.76877	0.00295037	0.000135993	0.00106355	0.0198012	0.273512	0.039103	0.0762875	0.164927	0.0120412	0.0103339	0.0398633	0.0155048	0.120535	0.672716	0.0038308	0.63518	0.000503575	0.0102975	0.606764	0.0273816	0.0518116	2.01634	0.924412	0.180219	0.031745	0.0466726	0.00868581	0.00357803	0.97235	0.377694	1.49205	0.0152277	0.0830537
X2dfe70fd.2650.49c0.b6eb.67df585d063b	0.0832424	0.00183233	0.00029402	0.00237398	0.713574	0.000309995	0.397126	0.00853774	0.000226234	0.000239329	0.01048	0.0980172	0.000206515	0.0268389	0.0478795	0.156697	0.000588697	0.00880827	0.0086003	0.102444	0.246153	0.00102792	0.149595	0.000639912	0.13602	0.181483	0.00214716	0.1032	0.84712	0.421114	0.128146	0.0365581	0.00349333	0.0102465	0.00166197	0.278334	0.190303	0.967481	0.00773543	0.0384321
X2ea2294d.fab9.43ae.a222.370487495b06	0.227781	0.0108821	0.00017509	0.00348889	2.41063	0.00596205	2.11686	0.00528034	0.00175752	0.0015594	0.0418848	0.899638	0.00968532	0.0679581	0.0775998	0.150291	0.119254	0.033952	0.330632	0.860309	0.0145255	0.00339696	0.277743	0.00186944	0.103781	6.01063	0.00476095	0.0223229	2.35836	0.681726	0.0487526	0.0423024	0.0191764	0.0323332	0.0403338	1.57043	0.206042	2.30727	0.0324698	0.036145
X2ecd8358.c622.11e3.bf01.24c6515278c0	1.75992	0.00953637	0.0100176	0.0127763	34.3406	0.0048055	4.63386	0.0419529	0.000595054	0.000925681	0.129817	1.71996	0.00243168	0.0394747	0.0362169	0.269584	0.142405	0.545356	0.214678	0.534283	2.50089	0.00550639	14.6981	0.00683298	0.0861789	6.7161	0.0409808	0.196547	5.73797	1.23163	1.26527	0.0695241	0.0311128	0.0231071	0.060979	0.993896	0.663365	9.54141	0.0997288	0.819401
X2f0a660c.ba3c.49bb.90f7.39b0034cea82	0.0526188	0.0471875	0.00199571	0.27734	0.565473	0.00336231	0.263841	0.148153	0.000977342	0.00445579	0.013557	1.68047	0.00979128	0.0322177	0.404841	0.216945	0.099009	0.0191326	0.373172	0.584938	0.419927	0.00454272	0.379797	0.000705665	0.000385421	0.545462	0.00801168	0.123455	1.60675	0.134947	0.0979942	0.0115595	0.0159553	0.0138818	0.0202935	0.362525	0.215848	0.241224	0.0136688	0.0757376
X2f2eaecc.6509.423f.b63a.8c3bea1ba4a4	2.73741	0.0105502	0.00286003	0.0199565	1.26516	0.00104113	0.692365	0.00432259	0.00103281	0.00108614	0.454486	0.34823	0.000349541	0.00885509	0.187724	0.0268926	0.134432	0.085302	0.23172	1.27386	0.403254	0.0091782	3.0236	0.0034702	0.0111079	1.15356	0.00918545	0.0560639	13.0067	3.02681	0.233553	0.0834902	0.0315076	0.020702	0.00392731	0.732913	0.288625	3.6917	0.947331	0.181931
X2f149d78.c623.11e3.bf01.24c6515278c0	0.164796	0.00709326	0.0195395	0.0199145	46.6854	0.00543235	6.76651	0.028862	0.00389142	0.0105105	0.0451018	0.191783	0.00350648	0.0548586	0.547214	0.00886475	0.226381	0.524317	0.102344	0.46199	0.121361	0.020575	12.6622	0.00156504	0.000212249	0.51495	0.0541596	0.0324591	5.17209	1.88653	6.07485	0.0472274	0.0794332	0.0117262	0.0840205	0.972954	0.441263	7.64864	0.259289	0.109736
X2fdab641.d73b.4f9a.aa4c.c1944f131a69	0.0968712	0.00671155	0.000183611	0.0100086	0.452444	0.00354858	1.21222	0.0206235	0.000221157	0.00293839	0.0284541	0.0834609	0.00377517	0.0141156	0.130109	0.0100596	0.0237225	0.0437163	0.195584	0.332225	0.00106652	0.022611	1.15843	0.000583406	0.0395472	0.0899439	0.0223417	0.0246052	2.52922	1.13939	0.114722	0.119765	0.0168994	0.0583448	0.0126575	1.76165	0.223863	2.05701	0.0524664	0.143121
X2fdfb06c.0d2f.4e1d.9756.bcb08a7f90af	1.35456	0.0174549	0.147383	0.013112	0.348817	0.00358949	0.604403	0.01045	0.00129181	0.0023738	0.33381	0.130393	0.000201982	0.0139209	0.133402	0.84213	0.0902059	0.00652935	0.896821	1.13589	0.312997	0.00508273	0.172533	0.00780259	0.333646	2.78576	0.00358307	0.468054	3.19261	0.294428	0.0717853	0.0495346	0.078752	0.0502143	0.0136365	0.759249	0.0955449	2.65131	0.024112	0.057078
X2fe2433b.9a55.431f.a869.2b5a63e8e8fc	1.47437	0.00143272	0.00404166	0.00247134	231.346	0.000777102	1.17108	1.3596	0.00680824	0.0149118	0.657859	0.00673401	0.00888877	0.0103436	0.45486	0.78607	0.0262132	0.0157888	0.143204	0.139838	0.316791	0.00112018	0.307363	0.0147097	0.0167708	1.06125	0.0123613	0.257163	2.72668	0.771515	0.385033	0.036227	0.00490488	0.00708213	0.0147535	0.271856	0.12843	1.32806	0.132438	0.0539746
X3a5eaed6.fcfd.437a.b61c.fd3725c64717	1.94041	0.00920473	0.00478042	0.0198936	2.27321	0.00411663	5.70737	0.107182	0.000898212	0.00429552	0.122117	1.50108	0.00140497	0.0250818	0.146239	0.134926	0.105825	0.0521238	1.26393	1.53902	0.0634336	0.00852554	0.773574	0.00247854	0.0580068	5.3972	0.0295888	0.0253389	15.3793	1.8039	0.424163	0.273827	0.0247201	0.0329788	0.0260403	1.58257	0.38852	5.91973	1.32912	0.423473
X3a6bce45.0431.49d8.82df.b1d9a738e5a6	2.42011	0.00663992	0.00105181	0.00668135	0.747409	0.0034505	2.39056	0.0266505	0.000478998	0.00301576	0.139733	0.169854	0.000792532	0.0191668	0.175191	0.220565	0.0623755	0.0279976	0.105608	1.121	0.134197	0.0146125	0.183546	0.00535175	0.0149658	2.14445	0.0226504	0.0569495	8.2814	0.948877	0.0792744	0.148629	0.0415609	0.0340935	0.00875774	2.29966	0.282364	2.95955	0.524605	0.104523
X3a18aa52.b6e2.4d03.ad05.ef99d653f0e0	0.0734834	0.00176467	0.000111142	0.459689	0.934305	0.000476606	0.373193	0.0803775	0.000436766	0.00218881	0.0522074	0.480601	0.0070867	0.0261912	0.352122	0.063282	0.19241	0.033755	0.028515	0.955129	1.23235	0.00274338	0.633747	0.00352981	0.00170394	0.0335924	0.0206739	0.0410668	2.94509	0.456487	0.109453	0.0024525	0.0116718	0.0185453	0.00248987	2.3011	0.157607	0.6971	0.0445118	0.0862399
X3a49a936.c623.11e3.bf01.24c6515278c0	0.812637	0.00548942	0.00157989	0.0486551	34.4667	0.00435858	7.54345	0.12555	0.000289162	0.00104279	0.0725669	0.140276	0.00361648	0.103441	0.123726	2.04818	0.163192	0.424521	0.0286361	0.424919	32.4568	0.00544832	13.9411	0.00501887	0.00224791	8.68751	0.0892668	0.390009	3.03733	0.648982	1.73852	0.0114381	0.0650954	0.00801388	0.136054	0.550795	0.761794	4.93198	0.0725273	0.762632
X3a81f733.b3a3.4578.b925.a663612bc92c	0.0726986	0.00349928	0.0106514	3.84101e-05	0.15975	0.00113469	0.355126	0.012158	0.00181567	0.00020837	0.0179916	0.0613535	0.000154111	0.0296854	0.0256891	0.255335	0.00227197	0.0417105	0.00477534	0.248272	0.00510723	0.0072989	1.51886	0.00103972	0.0915739	1.00776	0.0139628	0.0679645	3.02548	0.280403	0.0216349	0.102203	0.0679904	0.027367	0.0259008	0.444097	0.24999	0.529846	0.0493082	0.0185992
X3a551616.4840.4111.a8c5.b4aa773d82c2	2.54346	0.0211091	0.000322573	2.33705	13.1292	0.00852007	1.83994	0.121998	0.00107234	0.0243397	0.527582	0.54689	0.0216159	0.00677381	1.41246	3.54611	0.323057	0.0391418	7.2324	2.46679	4.20034	0.00466018	0.909249	0.0219175	0.0220287	1.00893	0.0258233	0.818375	10.6866	2.27246	0.445303	0.0522442	0.0545401	0.0284768	0.0315619	1.66883	0.756999	2.40764	0.619899	0.463887
X3ace181a.23bd.424e.a87e.e0c01a2a2cb8	0.0156414	0.000419615	0.00118482	0.000228263	0.101323	0.000223604	0.139054	0.000580151	0.000164627	0.000102682	0.00778956	0.150937	1.54045e-05	0.00555488	0.0154301	0.00477711	0.0385257	0.00399745	0.00797073	0.0394307	0.0186353	0.00208834	0.053429	0.000374166	0.00351278	2.54103	0.00183632	0.00231777	1.22925	0.392033	0.040638	0.0251192	0.0334871	0.00620283	0.00257185	0.643388	0.0763453	0.99655	0.126795	0.00636302
X03ad38a6.0902.4aaa.84a3.91ea88fa9883	0.024891	0.0463838	0.00176638	0.109475	1.88731	0.00613634	1.22814	0.0282693	0.00259385	0.00165567	0.000763218	9.80121	0.00925338	0.0690372	0.167935	0.038694	0.188858	0.037649	0.0176794	1.51692	0.496306	0.0112746	1.33845	0.000362431	0.0105425	0.776364	0.0320222	0.0327432	1.54093	0.977865	0.144019	0.032207	0.0784717	0.0284935	0.0140127	0.531785	0.597173	2.88616	0.0166457	0.0596971
X3ad44032.01fb.4f84.b880.f01bb13a4359	0.0181338	0.000103463	7.32978e-05	0.000516904	1.60741	7.15287e-05	1.82509	0.0327002	0.000140285	0.000858532	0.0433437	0.184993	0.00102729	0.00393319	0.0318568	0.151709	0.00556709	0.014631	0.0888612	0.0289749	0.00184182	0.0289357	0.297473	0.0009113	0.000994401	0.845501	0.0122129	0.063063	1.9371	0.200878	0.0434825	0.0117986	0.0193285	0.00260526	0.0171508	2.03569	0.107875	1.00308	0.0367442	0.070566
X3ae3ce4a.54ec.4c3b.83f2.845696ea0fa1	0.100166	0.000176062	0.000673368	0.000364929	0.27129	0.000212959	0.288886	0.00617848	0.000141519	0.000378065	0.00526846	0.00577241	0.000180433	0.00979753	0.0527973	0.0537195	0.0236012	0.0762525	0.000208923	0.0439329	0.484133	0.00436087	2.36159	0.000111521	0.00787768	0.0517559	0.00613941	0.00886407	1.01908	0.125022	0.0457651	0.0116521	0.00659561	0.00379969	0.129791	0.448051	0.13418	0.247599	0.0626666	0.0386615
X3afae3fb.2d87.4724.a589.d31cce1f4c28	0.353854	0.00106431	0.000882322	0.000836606	19.9655	0.000363437	0.294985	0.0450185	0.000113929	0.00125614	0.00308317	0.558254	0.000619997	0.0051195	0.0866273	0.731807	0.0220969	0.0126114	0.0858408	0.106659	0.403852	0.0129072	0.39726	0.000212064	0.00762071	40.3035	0.0162923	0.0256427	3.7305	0.577317	0.137035	0.0188582	0.00304737	0.00442994	0.0117957	0.946128	0.137123	1.12846	0.0832832	0.160544
X3afb3f57.545a.4ed5.9461.2fcb28d89399	0.517036	0.00142047	0.0131314	0.0049145	19.4607	0.000893305	2.93373	0.00956208	0.000110465	0.000707312	0.0459572	0.17981	0.000278975	0.0125236	0.0315049	1.63958	0.0476164	0.0373229	0.0405903	0.264291	1.68697	0.0310543	1.75851	0.00675121	0.0471048	63.902	0.028544	0.286096	2.71694	0.97836	1.00328	0.011317	0.0145864	0.0074102	0.0165055	0.972003	0.237439	1.74003	0.0258642	0.154561
X03b5268e.881e.49e7.824f.170c3fc8b11b	0.654162	0.00233396	0.0012864	0.00151318	0.0793693	0.00477614	0.203258	0.0182513	0.000507699	0.00154598	0.0184019	0.0137736	0.000963787	0.0263149	0.14547	0.0571498	0.00612141	0.00675736	0.00862316	0.717561	0.0265163	0.00643363	0.192503	0.000597846	0.0885007	0.706752	0.00323337	0.00389986	2.31311	0.118793	0.0134362	0.0280291	0.0101543	0.0155171	0.0135221	0.195293	0.189153	0.634962	0.136199	0.00770776
X3b02a7a7.e5bc.4e77.b691.521603630b00	6.12991	0.00366572	0.00389158	0.17679	96.576	0.00304695	4.59861	0.0986694	0.000119188	0.012091	0.0790336	3.03446	0.00664962	0.0255248	0.310041	0.810459	0.232915	0.409083	0.152345	1.56865	0.256361	0.0287916	16.5879	0.00845221	0.000338721	5.29971	0.125788	0.221281	19.0402	1.67952	1.97299	0.0727091	0.0107502	0.00684133	0.09871	1.08926	0.981062	8.25558	0.958243	1.08656
X3b4ff158.c6d8.4a26.9568.0634ddb4a609	0.00237117	1.29554e-05	0.000538313	8.21194e-06	0.3854	7.3981e-05	0.0210062	0.00972351	0.00061995	0.000504564	0.000546345	0.00520194	3.90607e-05	0.000847883	0.0224863	0.0528527	7.5016e-05	0.00097636	0.000560431	0.0441564	0.0459172	0.000361737	0.0371966	6.88808e-05	0.00217738	0.0485766	0.000692401	0.0230592	0.0709223	0.0132358	0.00910958	0.00241915	0.0192267	0.00344354	0.000822783	0.924128	0.00811859	0.154046	0.00140602	0.0335734
X3b20d548.2a7d.4031.85a1.425ca7201d7a	1.99339	0.00376166	0.0283085	0.0831846	315.71	0.00142986	1.29477	1.26877	0.000957499	0.00608776	3.23451	0.215939	0.00932875	0.0524664	0.143072	1.39036	0.213751	0.161328	0.22688	0.843204	0.512756	0.0121242	1.59532	0.0663211	0.0106487	3.30284	0.0701932	0.167124	10.0475	1.50263	1.73045	0.0127123	0.00543773	0.00653596	0.0810748	0.293479	0.446529	1.56744	0.21336	0.227114
X3b41cb48.c623.11e3.bf01.24c6515278c0	0.176198	0.0125542	0.0261224	0.105863	9.53723	0.00544825	0.603879	0.0865215	0.00736697	0.0018911	0.379835	1.51703	0.00234802	0.0888663	0.125317	0.219129	0.180251	0.1754	0.199033	0.603492	1.26849	0.00369597	8.04626	0.00441672	0.000110015	1.50574	0.0177916	0.0995652	10.894	0.767327	1.09676	0.0365413	0.0102762	0.0158907	0.0557217	0.498682	0.294793	5.33591	0.0429273	0.38029
X3b55c58d.f95a.4a1d.9aa1.8d2c026656a9	0.389101	0.0385642	0.000669535	0.0908763	0.808936	0.00466781	1.96968	0.0131567	0.00391388	0.00111497	0.0237302	7.70658	0.00317247	0.111953	0.191623	0.396051	0.0826063	0.041017	0.121469	0.893865	0.398749	0.00452637	1.10576	0.00320395	0.00350244	1.41761	0.0332977	0.249281	4.30122	1.01936	0.151217	0.120948	0.0701595	0.0280136	0.00354141	0.679393	0.704822	1.27874	0.0185052	0.181542
X3b590d75.ccfb.4da8.a2e9.10fb07e02cea	0.131073	0.122543	0.0179527	3.36617	6.01826	0.00629895	0.392888	0.0491641	0.000727051	0.022506	0.204144	0.320808	0.00792043	0.0152468	1.12997	1.26382	0.449403	0.00936152	3.95239	2.62804	0.100942	0.00970507	0.341642	0.00940849	0.00650035	0.744222	0.00852049	0.174358	3.98312	0.571075	0.0712677	0.0419549	0.006716	0.0160366	0.0155922	0.293968	0.159996	0.423157	0.015081	0.0899761
X3b7810f7.f8ff.4d62.b766.3ba06170194c	0.00153155	0.620246	1.08246	0.00261976	3.00602	0.0155493	1.71435	0.0798589	0.00594102	0.00037853	0.00158635	0.0415817	0.00144028	0.265992	0.0243013	0.285954	0.00912751	0.0568635	0.0355562	0.198029	0.0281558	0.0168713	0.367986	0.000363364	0.0404826	9.25876	0.0304147	0.348141	0.334049	0.0946064	0.474561	0.411436	0.0480514	0.0553054	0.0325483	0.155019	0.23403	1.03245	0.0383233	0.49386
X3b526846.72d6.4e10.b7cd.8cdb45a92a1c	25.8058	0.0406385	0.00826288	0.419573	6.09064	0.0162462	2.65952	0.0620684	0.00651207	0.00703601	0.499852	0.112947	0.00540654	0.0170473	0.0557467	2.73595	0.330379	0.107479	0.389138	1.80511	1.28512	0.00967865	1.08624	0.0123329	0.0139416	2.83554	0.00645839	0.264675	14.922	3.17737	0.133537	0.0745958	0.0630481	0.0218077	0.0217665	0.284193	0.385295	4.2518	0.2657	0.104286
X3bacc189.01b8.46cc.a442.f393c0f428c6	0.0897374	0.0046386	0.00052112	0.00912054	1.28764	0.0119422	1.15599	0.0202288	0.000733062	0.0181968	0.00695705	0.0852478	0.00339471	0.0561263	0.32577	0.0530189	0.109596	0.0342974	0.218785	1.20759	0.0857613	0.00728012	0.87177	0.00164026	0.024835	3.89792	0.0370465	0.036032	0.913781	0.544254	12.6317	0.0748009	0.00218355	0.026453	0.0684534	0.697237	0.320995	3.74707	0.0830173	0.102303
X3baecfba.6977.4374.8bc9.22240abad9b5	0.000214723	6.15146e-05	9.41035e-05	7.09211e-05	0.0111122	3.7309e-05	0.00117816	0.000233102	3.16726e-05	3.63132e-05	8.91165e-05	0.00805239	6.36117e-05	0.00153935	0.00152085	0.0030756	0.000290159	0.000354937	0.000340639	0.00846891	0.000134683	0.000145412	0.00347777	3.95295e-05	0.00295644	0.0272753	0.000403243	0.00199529	0.0153675	0.00761863	0.000723532	0.00194711	0.00415999	0.00307486	8.76491e-05	0.150938	0.00720087	0.0188897	0.00189996	0.000472719
X3bb4c27b.4d0d.4d13.b910.41a9ebf95880	1.96489	0.0910363	0.00052458	11.5689	4.26844	0.010164	3.08824	0.162533	0.0215455	0.0285316	3.17797	0.500074	0.0743705	0.0820957	1.74208	1.75419	1.51833	0.0813917	4.34583	3.98992	6.81855	0.00968015	4.77946	0.0650282	0.00299947	1.78589	0.0247566	1.75396	15.6918	1.80595	0.246891	0.150668	0.0713911	0.0594946	0.0512657	1.32037	0.833519	2.43788	0.361223	0.627381
X3bb25b72.ceb1.4169.891e.339f22cb0f03	0.520852	0.000726844	0.00091767	0.000942648	4.02689	0.00220444	2.13014	0.0592169	0.000186962	0.00760208	0.0331327	0.36309	0.00114681	0.00810715	0.157897	10.9082	0.0223934	0.0188496	0.0803786	0.329429	0.0147195	0.00627333	0.357508	0.00592131	0.0139465	0.617123	0.0469179	0.86514	3.94207	0.825327	0.117838	0.0298424	0.0189788	0.0107821	0.0131704	0.850886	0.902746	2.783	0.0466267	0.151913
X3bfbc33d.804b.4bb3.97ac.97563d77b13d	0.234279	0.0283515	0.00314865	0.0392037	0.272429	0.011853	0.736756	0.00799744	0.000417106	0.00221764	0.202025	0.0710431	0.00553139	0.10454	0.147644	0.168254	0.287728	0.0196519	0.265546	3.11325	0.0552299	0.00471581	0.295254	0.0147844	0.00152823	0.410369	0.0128386	0.46002	1.48019	0.115529	0.0806863	0.069764	0.0108848	0.0623151	0.00168062	0.204026	0.168992	2.32187	0.0581831	0.050553
X3c2b1509.1eb9.4b79.9569.57810f291499	4.88481	0.0261802	0.00342679	0.036032	6.66967	0.00381369	0.326836	0.00620432	0.00575569	0.00301446	0.330711	1.1624	0.000550591	0.0109252	0.22099	0.0153539	0.0401289	0.0366486	0.0187231	1.06738	0.843091	0.0105747	0.553941	0.00456303	0.0748619	0.441	0.00770539	0.00888238	11.9008	2.79366	0.230581	0.162812	0.0717335	0.033696	0.00764403	0.302351	0.589388	2.07493	0.628331	0.0620213
X03c3c692.8a86.4843.85ae.e045f0fa6f88	24.6079	0.090946	0.00192689	1.78516	1.5032	0.0148299	4.14147	0.0389345	0.00228171	0.00896515	1.1556	2.34465	0.0131289	0.0676318	0.200094	1.65697	4.09364	0.0746892	0.531367	6.07387	0.112279	0.0315632	3.38968	0.0844648	0.0300043	0.197866	0.0237492	1.65004	17.296	3.64379	0.481647	0.0798815	0.131583	0.0681791	0.026299	0.731412	0.945416	3.97187	0.108595	0.141404
X3c019b2f.52ec.40a8.99b5.98c1423ce627	0.179979	0.209529	0.0104499	0.364277	3.52588	0.0338488	9.75993	0.138248	0.00113415	0.0389469	0.841475	3.31698	0.190191	0.127171	2.50021	0.204874	1.11262	0.0514821	28.0549	7.51916	0.203445	0.0107592	2.71155	0.00484266	0.00218023	0.302484	0.039263	0.0965447	15.9532	1.6919	0.880054	0.118137	0.0152655	0.160801	0.116528	2.00028	0.676564	2.0034	0.243045	0.654607
X3c30b10e.c623.11e3.bf01.24c6515278c0	0.0843521	0.00159447	0.00115941	0.0407283	25.3228	0.00242863	16.5771	0.0674215	0.000235358	0.00351154	0.069426	1.26615	0.0103415	0.0416147	0.095677	0.567998	0.191793	0.343936	0.146031	0.42017	0.0900934	0.00629077	11.2581	0.00552427	0.00809295	0.235166	0.0514027	0.14194	3.19845	0.897201	1.22496	0.00375337	0.0151573	0.00751464	0.0829641	2.48904	0.44987	5.34049	0.035258	0.844185
X3c86ba21.7b11.4ec7.9d20.a2325197c676	0.855821	0.0197067	0.00686185	0.0385669	0.610545	0.00487856	1.09859	0.0206652	0.00115268	0.00345566	4.40532	0.576759	0.00224916	0.0761262	0.151984	0.758947	0.062214	0.0383406	0.213899	1.56791	0.00930312	0.0310885	0.276189	0.18028	0.0153219	0.365031	0.0144294	0.893125	5.00576	0.296056	0.0795627	0.127565	0.0216723	0.0858898	0.028007	0.258926	0.28248	2.31144	0.0746197	0.0618943
X3c92c0e9.68e0.4354.8ed1.b6506878145d	0.132425	0.00118102	0.00119334	9.318e-05	1.38919	0.000643494	0.15925	0.119642	0.00228094	0.00144724	0.0104617	0.309063	0.000134282	0.00801948	0.148372	0.0613178	0.00281413	0.00325564	0.0190884	0.320926	0.00498258	0.00680959	0.173584	0.000666299	0.0296364	1.89151	0.00332518	0.0143581	1.60114	0.219936	0.0510922	0.0247291	0.0260884	0.0151287	0.0105578	0.75846	0.0784118	0.632397	0.0248114	0.0114953
X3c78970e.c622.11e3.bf01.24c6515278c0	0.317328	0.00160613	0.00477639	0.000332794	28.1874	0.00342552	7.22014	0.179374	0.000664536	0.00934526	0.128976	0.0389603	0.00615052	0.0310235	0.294105	0.157409	0.036296	0.510506	0.0486283	0.268854	0.362065	0.0244658	12.2054	0.00329212	0.0100507	2.47975	0.082976	0.0652022	3.04646	0.49054	1.06013	0.045452	0.0167085	0.0178304	0.0818475	4.97384	0.536988	7.92555	0.0510589	1.26752
X03c88506.d72e.4a44.a34e.a7f0564f1799	1.76407	0.00363271	0.00338661	0.00513409	37.9945	0.00566535	5.91834	0.0328665	0.00367823	0.00343845	0.122167	0.897594	0.00355357	0.0505418	0.0850941	0.756985	0.168792	0.165582	0.0315155	0.600722	0.301085	0.0137849	3.31212	0.0110168	0.0620201	5.74541	0.0159931	0.262637	5.66918	1.10434	1.5027	0.0278721	0.0732682	0.0130985	0.0567286	0.992939	0.383531	10.3074	0.0344222	0.239431
X3c963890.6e79.4b16.a4aa.bac04938b4d7	0.739972	0.00239295	0.0022626	0.0182004	3.37661	0.00117372	0.420754	0.0295712	6.78064e-05	0.00314736	0.462929	0.166975	0.0029762	0.00983447	0.103196	0.171404	0.0218288	0.021984	0.0505223	0.829567	0.115614	0.00238688	2.38702	0.00931624	0.31989	0.0733596	0.00851342	0.0120748	9.70119	2.83201	0.199229	0.0452024	0.00586336	0.0151628	0.0273526	0.290129	0.239642	1.24563	0.0679797	0.14382
X03ced0ce.186a.4349.8d98.572c2bc90382	1.00631	0.0148254	0.000157795	0.112885	0.382864	0.00280378	3.03073	0.0833976	0.000442625	0.00488263	0.375365	0.0856242	0.0167235	0.0170507	0.194772	0.315673	0.0841102	0.0245809	0.13438	0.571126	0.0380681	0.00861927	0.454593	0.00398669	0.0935244	2.27238	0.0065953	0.173727	7.44715	0.824083	0.117622	0.078846	0.013179	0.0310792	0.0217275	1.47727	0.141526	1.81661	0.922305	0.11218
X03cff38d.7e29.4409.a508.749bddb1b3df	0.838201	0.0315288	0.0147537	0.144083	10.9361	0.00790752	0.756368	0.158722	0.0575515	0.0345145	0.625905	0.28986	0.0310787	0.0262098	1.13964	0.114775	0.250505	0.0475281	72.1424	3.21918	13.516	0.0071805	5.60398	0.0236023	0.000984954	0.368638	0.0201893	0.186265	8.44427	3.4423	3.61143	0.0127729	0.0977355	0.0665621	0.0486634	5.73466	0.395466	0.806958	0.3544	0.108285
X3d477ac1.3bdf.4410.9594.1a3a1412c6ae	0.127723	0.0191783	0.000456741	0.012653	0.233674	0.00241148	1.70345	0.0144637	0.000567863	0.00116801	0.0106366	0.174511	0.00250166	0.0431839	0.075311	0.106713	0.0368363	0.0127202	0.0434074	0.398051	0.00610947	0.0085532	1.05734	0.000455416	0.10965	0.0622797	0.00628039	0.141148	5.06097	1.64253	0.0632898	0.314862	0.0458729	0.10027	0.00748139	0.728674	0.363461	1.08888	0.0426742	0.14977
X3d400522.c623.11e3.bf01.24c6515278c0	0.0512496	0.00536417	0.000973216	0.00425766	61.8325	0.00554406	7.28629	0.0484757	0.000417451	0.00288024	0.0796545	0.361891	0.0177732	0.00518588	0.0579825	0.740913	0.0356736	0.497985	0.233699	0.305395	0.181182	0.0236278	12.1901	0.00246838	0.00513385	3.0528	0.0347894	0.14407	5.91546	1.42104	0.732493	0.0228194	0.0298731	0.0151386	0.063493	1.43589	0.220291	6.37864	0.106954	0.378341
X3da169e8.844a.4eee.b794.a2eb81db779a	0.43178	0.0127184	3.72732e-05	11.2545	17.4003	0.00537798	2.55834	0.212475	0.00846278	0.0365785	1.7484	3.19569	0.00899981	0.0431456	2.38221	0.0884476	2.47757	0.168385	1.08872	4.88686	1.45184	0.0980183	3.53236	0.049284	0.0236522	0.776915	0.102754	0.241686	14.3657	1.14648	0.379216	0.066123	0.140395	0.0740294	0.0327541	2.21776	0.947899	2.64661	0.537749	0.442398
X3db3b7b1.da1d.4b9c.a92a.c60fecf4328c	0.135753	0.0259019	0.00291928	3.28011	1.29032	0.0023942	0.317947	0.0255836	0.00356167	0.00163245	0.154981	1.57707	0.000539612	0.0254968	0.139594	0.049476	0.572397	0.0249002	6.4847	1.48091	0.176577	0.00255525	1.59864	0.00143613	0.0333619	0.177687	0.0014914	0.0790502	5.52209	0.643853	0.115658	0.012123	0.0247155	0.0205126	0.00281531	0.94324	0.0783559	0.763399	0.0828923	0.12996
X3db6e6cc.1a06.49b9.834e.b6611cde4c4b	0.0426676	0.000439949	0.00420673	0.000605515	1.77793	0.000319046	1.11647	0.0195005	0.00042963	0.000624075	0.185002	0.0193678	0.0014797	0.0179646	0.0342264	3.2505	0.00207823	0.00799234	0.00388798	0.366713	0.745569	0.00389238	0.113148	0.0125828	0.419975	0.926862	0.00796786	0.188978	1.59187	0.314737	0.00977181	0.0400605	0.00684077	0.0107037	0.000568844	0.212656	0.287457	0.837593	0.0382542	0.0200406
X3de261ea.6478.4f96.8ca1.30be130e945f	0.00454296	0.00166122	0.00644942	0.000230796	0.477484	0.000339187	0.769593	0.00300431	0.00015855	0.000229317	0.0666957	0.0151905	0.000368601	0.025249	0.0163197	0.0069865	0.0167679	0.0256694	0.00526627	0.113738	0.00575195	0.00726479	0.669132	0.002117	0.00800776	0.0688839	0.0155401	0.034682	1.07423	0.428701	0.0683015	0.0702474	0.0172413	0.0137445	0.00624931	0.112236	0.185807	0.663511	0.0698492	0.00909205
X3ed783cf.2248.44a1.a2a2.d6b6519b91ef	9.2258	0.01833	0.0214014	0.064314	21.2608	0.00530392	4.27354	0.126483	0.0014233	0.00815198	0.624043	1.20211	0.0177305	0.0204471	0.580733	0.291196	0.176521	0.0745686	0.391766	1.29803	3.45706	0.0130894	3.20455	0.00502003	0.0144409	0.118801	0.0191094	0.0729775	21.8619	3.29738	0.185749	0.0544243	0.0263797	0.0453828	0.0499968	0.396745	0.216125	2.50527	0.173952	0.105787
X3ee54a3c.69ba.479a.b1fe.79917e1b6dd5	0.699526	0.00496655	0.00146834	0.00862086	0.41513	0.000666683	0.129347	0.00280813	0.000506802	0.000217242	0.00275676	0.94243	0.00193267	0.0192558	0.0728189	0.0143389	0.0332438	0.0103927	0.0385456	0.29039	2.21346	0.00074129	0.477555	0.000212574	0.0032301	0.145425	0.0135639	0.0388978	0.517418	0.249359	0.064622	0.00741603	0.00988188	0.0105335	0.00306599	0.193442	0.211853	0.688772	0.00731168	0.0475463
X3f2ecbcd.5c9e.4d57.8aa5.962e2e86a83c	0.0460175	0.00061017	0.000526949	0.00368024	0.162521	0.000240588	0.382667	0.0180733	0.00158826	0.0008279	0.0451936	0.133057	0.0074802	0.011382	0.0185269	78.3761	0.107849	0.0305282	0.012662	0.048671	0.451541	0.00744745	0.218662	0.0122332	0.0479507	0.363221	0.0155373	80.0044	0.784128	0.084994	0.248041	0.00195696	0.324609	0.00337281	0.0165721	0.925318	0.0914569	0.257581	0.00867813	0.441714
X3f3aff50.d71b.44af.85d4.f81e813ea420	0.0466827	0.00155315	0.000603499	8.21315e-05	0.289396	0.00301478	0.128172	0.0226116	0.000786805	0.000799691	0.00887066	0.125378	0.000856442	0.0100511	0.0443307	0.0825402	0.00389815	0.00996921	0.0023547	0.2197	0.0317726	0.00238924	0.402307	0.000457415	0.000725485	0.0872804	0.00484374	0.0172861	1.53502	0.216637	0.00786144	0.00867843	0.0378186	0.00696045	0.00313848	0.238919	0.101241	0.359752	0.135853	0.0159019
X3f72f750.5666.44e7.acaf.a912d89475be	0.0450146	0.00455888	0.00300854	0.000611025	0.0577074	0.00051201	0.957633	0.00338486	0.000143735	0.000306739	0.0145699	0.296386	0.000415395	0.0786596	0.0417124	0.149884	0.0052965	0.0079647	0.0594206	0.273338	0.00523754	0.00220375	0.198931	0.00173844	0.0113026	0.694269	0.00531583	0.106726	1.00708	0.580705	0.0361685	0.0224754	0.023864	0.0203608	0.00243795	0.687884	0.281035	0.642183	0.0190814	0.0307834
X3f98d326.5676.4257.9af8.0a5f5d3c2527	0.0585754	0.00167839	0.00216392	0.0212911	0.514804	0.00183498	0.243721	0.465714	0.00206985	0.00136107	0.703122	0.49311	0.00121933	0.0191919	0.0627489	3.97565	0.0915881	0.0389589	0.0527823	0.722518	0.0837575	0.0208857	3.92997	0.0176789	0.0681523	0.690452	0.0205457	0.318015	12.5377	0.373062	0.0211481	0.0289748	0.100942	0.0250448	0.0262549	1.26618	0.385457	0.881582	0.22178	0.0373745
X3f039593.91d1.43cb.a06b.41e92f7e8d20	0.0434279	0.0010557	0.000537713	0.000623044	0.307758	0.000332974	0.920815	0.00989081	5.69899e-05	0.000893218	0.107147	0.00176976	0.000794025	0.00203213	0.044119	0.119025	0.000645576	0.00322002	0.0456257	0.169385	0.00565307	0.00443365	0.0657983	0.00529238	0.101858	0.278376	0.0070131	0.0765826	0.344772	0.210793	0.0169993	0.00569783	0.0191661	0.00993919	0.00108292	0.197543	0.0895789	0.902712	0.0119294	0.00815282
X3faeb03e.c622.11e3.bf01.24c6515278c0	0.404075	0.00177842	0.00296696	0.00077809	139.235	0.0060204	25.1953	0.4116	0.00219363	0.0193678	0.0889403	0.359065	0.0688222	0.0385551	1.38117	4.57697	0.124741	0.534949	0.620657	0.364939	3.53303	0.0102276	15.4199	0.00227989	0.0274667	13.9878	0.168138	0.181286	4.98446	3.61671	2.19923	0.0068528	0.0204607	0.0131549	0.0601478	1.53453	0.93459	8.51732	0.0150993	0.647555
X3fb8f017.576f.4901.b8bf.3a58e5d43de3	0.0994901	0.000928217	0.00236833	0.0193497	1.20709	0.00228487	0.161598	0.0108042	0.00153108	0.00347878	0.0773945	0.455586	0.00299249	0.00699383	0.0631599	0.330672	0.0437263	0.0114583	0.512287	0.944533	0.00494896	0.00247264	0.49566	0.00741751	0.0116027	0.774083	0.00878399	0.0533866	0.780833	0.24791	0.0503338	0.0164965	0.00807018	0.024308	0.0151806	0.38596	0.0968021	1.81838	0.0195724	0.0328985
X3fba4880.cb7b.4ac5.ab5f.728614faa1ea	0.0954634	0.0340948	0.00232404	0.0152041	0.400746	0.0187148	1.24114	0.00498548	0.000475901	0.0028265	0.115991	0.00962988	0.0105255	0.00755098	0.150707	0.530928	0.0444803	0.0397264	0.10924	3.22629	0.0197604	0.0149839	1.00938	0.0290441	0.0202229	0.153185	0.00544148	0.205807	0.90853	0.403898	0.0438322	0.0706744	0.0360027	0.0833341	0.0320247	0.650707	0.289981	3.87412	0.163721	0.0882509
X3feac02a.c99f.4dd9.9eff.e4f5e87f7dc5	0.158637	0.00114454	0.00143268	0.00366872	2.89931	0.000801604	0.215708	0.015095	0.000545923	0.00344747	0.00986624	0.20744	0.000457319	0.00354848	0.0869413	1.10266	0.0498907	0.0169312	0.177269	0.19418	0.395682	0.00636294	0.734104	0.000881573	0.00789982	35.5803	0.0161412	0.198456	2.29652	0.436148	0.280155	0.0390475	0.0146047	0.00962953	0.00772549	0.638526	0.16287	2.80866	0.0402923	0.0469549
X4a1ad661.f6ae.44e8.b50b.72ff658ff22b	0.332292	0.00823693	0.000979612	0.0334242	6.17859	0.000796962	1.538	0.0522074	0.000627752	0.00317726	0.116935	0.0383409	0.00145347	0.0201488	0.262881	0.161258	0.0185058	0.0358221	0.0808528	0.214966	0.353716	0.015136	1.80468	0.00188723	0.0343491	0.0684998	0.0284012	0.0817307	6.16195	2.33761	0.243223	0.102072	0.0467681	0.0787012	0.0231177	1.92546	0.468323	0.716626	0.0692402	0.0969287
X4a35b01f.5e19.4673.abea.d87fd1d605d0	0.0209366	0.00013437	7.20412e-05	8.3184e-05	0.206218	0.000254724	0.0282842	0.00531901	9.85144e-05	0.000370021	0.00840516	0.00233026	0.00136434	0.0010601	0.0139699	0.00211168	0.0037705	0.00725352	0.0054209	0.0588124	0.00241695	0.0043556	0.095111	0.000355964	0.00153473	0.0324495	0.0148707	0.00260106	0.31883	0.115836	0.0250752	0.00184342	0.00429091	0.00788402	0.00428236	0.239346	0.106949	0.231034	0.0429005	0.00293397
X4a703d3e.c623.11e3.bf01.24c6515278c0	0.234749	0.0109933	0.00049431	0.0158664	51.4382	0.00287711	38.2189	0.0339007	0.00437064	0.0013507	0.170707	1.46955	0.0049868	0.0515978	0.114823	0.0660562	0.293445	0.753121	0.510704	0.43738	0.371872	0.0141345	27.6559	0.00564532	0.00506918	4.21411	0.10172	0.0638524	4.66835	1.24661	1.27801	0.0538454	0.143383	0.0150301	0.0246791	5.37608	0.278115	9.8322	0.0335488	0.966284
X4a4309b0.2aca.4d6a.ac50.039b28406bba	0.0116262	0.0245317	0.000117448	0.514638	0.522683	0.00149858	1.44666	0.0229158	0.00191443	0.00454858	0.0733072	6.50553	0.0032595	0.149949	0.144559	0.147661	0.870719	0.0200017	0.0700919	0.859826	0.0652373	0.00735006	2.10377	0.00843622	0.00570892	0.155889	0.0541771	0.796913	4.24999	0.736395	0.428794	0.151197	0.0539582	0.0488422	0.00292116	2.74412	0.673262	0.775855	0.0182615	0.203853
X4a88981e.e409.440f.9bf0.71ca1bab8b4e	0.453146	0.0199129	0.00299812	0.0156481	0.12273	0.0126565	0.0763386	0.00605516	0.00766005	0.00252656	0.0619596	0.435664	0.00233335	0.0693249	0.114697	0.134097	0.0292716	0.00728412	0.033868	2.00827	0.156859	0.00357981	0.756121	0.00682324	0.288716	0.282337	0.00800398	0.0440052	1.15233	0.494661	0.0417209	0.0343703	0.0365239	0.0643448	0.00428311	0.870309	0.26793	1.83272	0.00618378	0.0666763
X4a698352.25e6.4137.bef8.b6520d5b1b95	0.0227929	0.00193343	5.81215e-05	0.0036041	0.211732	0.000530606	0.206795	0.0100151	0.000133078	0.000699755	0.0111304	0.057835	0.000362185	0.00127477	0.094035	0.0426291	0.0198064	0.008184	0.0467522	0.0815879	0.0110206	0.00126441	0.849203	0.000351201	0.000266888	0.0203507	0.00413662	0.00943694	2.80663	0.523153	0.0143934	0.00806552	0.0222532	0.00636566	0.00562912	0.213815	0.0931584	0.186409	0.0489586	0.0597456
X4a4e0397.8702.46ef.aaa8.3980f03a40bf	0.00277409	8.19856e-05	4.13884e-05	0.000199709	0.018279	7.97896e-06	0.00657199	0.000758013	2.81076e-05	1.82721e-05	0.000466428	0.00807881	1.9753e-05	0.000826939	0.000821611	0.0177882	0.00267818	0.000834216	0.00103017	0.00474515	0.000249725	0.000195055	0.00661318	4.81395e-05	0.38858	0.0107564	0.000773498	0.0148526	0.0517429	0.0420509	0.0167759	0.000218361	0.0391403	0.000514664	0.000231953	0.258976	0.00518219	0.0174851	0.00164631	0.0024057
X04aa6b77.8074.480c.872e.a1a47afa5314	0.0646101	0.000504977	0.00101573	0.0818865	2.42824	6.67035e-05	0.119235	0.116096	3.30822e-05	0.00234436	0.0654052	0.0187421	0.0216538	0.00186617	0.0267123	316.591	0.458832	0.0060018	0.220602	0.0205697	5.62394	0.0015288	0.0569667	0.230505	1.67584e-05	0.108602	0.0433743	111.48	0.122031	0.053854	0.279463	0.000946659	0.00371279	0.000508209	0.00335096	0.0429614	0.0159365	0.0369413	0.00218137	1.52132
X4aa7eabc.0419.4897.b7af.5dcccfd6ac2f	28.6574	0.0648265	0.00162315	1.55907	3.43225	0.00377621	4.76052	0.0427378	0.000221745	0.00953514	2.75951	0.638404	0.00189059	0.0221909	0.613328	0.420274	0.436038	0.0470559	7.38958	2.27562	0.0825652	0.0134871	0.862912	0.0433961	0.507995	1.49421	0.00649677	0.293663	25.0631	3.42685	0.318493	0.0500198	0.145764	0.030166	0.0308606	1.15904	0.56202	2.10175	1.35989	0.189753
X4adc846a.42cb.4ebd.a954.e31eb29d7572	0.0736255	0.0426321	0.00115799	1.11548	0.915521	0.00454568	0.311646	0.0976046	0.000486095	0.00405922	0.0243317	9.10991	0.0298368	0.0149579	0.131794	0.924946	0.858829	0.0399392	0.121852	1.57308	0.252642	0.00517733	0.786046	0.0046349	0.0141746	2.0724	0.0121242	0.190741	1.67786	0.445861	0.314769	0.00329964	0.0431341	0.0115159	0.0290777	2.55083	0.551607	0.938186	0.0306514	0.269665
X04b9837e.9ab5.4eb9.9a9c.ef49e3a62662	0.0728778	0.00316476	0.00249523	0.00093079	0.251418	0.00388976	0.26989	0.0838257	0.000625926	0.0026574	0.00539338	0.0377127	0.00563252	0.0195595	0.0909515	0.0282816	0.00363782	0.00411903	0.016871	0.407138	0.0124431	0.0039966	0.271808	0.000316607	0.0031965	0.0690935	0.0119789	0.00351966	0.887525	0.244195	0.0461029	0.00543475	0.00949588	0.0167176	0.00585955	0.264299	0.125611	0.392237	0.0190343	0.00872786
X4b5d9d8c.ff95.45f4.9287.2804e8a98ade	0.33017	0.000409866	0.00122631	0.00117223	0.456356	0.000658279	0.272432	0.0210328	0.000477961	0.00147094	0.168036	0.0169479	0.00126048	0.00544177	0.044747	0.265631	0.00321952	0.0108046	0.0182596	0.289451	0.0077822	0.0154954	0.392276	0.00791216	0.00113653	2.50402	0.0635398	0.0805873	3.68843	0.739553	0.0107205	0.0787323	0.00873496	0.014944	0.00144	0.459655	0.329344	2.77859	0.153705	0.0421459
X4b7a704b.e516.4275.be11.45cc935237e2	0.00673271	0.00257956	0.00180436	0.000861839	0.21744	0.000307361	1.04817	0.0125069	0.000195263	0.0010024	0.00228028	0.0804761	0.000292617	0.0338543	0.177465	0.00851112	0.00667917	0.00969064	0.0059481	0.175911	0.00430706	0.0012781	0.155348	0.000312423	0.00299513	0.0617053	0.0261319	0.0218022	0.54934	0.360334	0.159367	0.0199223	0.0427469	0.011675	0.00172691	0.27675	0.266946	0.676473	0.0245693	0.0220692
X4b8c6b0c.0d0c.4834.a2f3.691e0919b902	0.0262719	0.00242693	0.000382841	0.00038126	0.894692	0.000422975	0.585885	0.00340715	0.000652899	0.000565911	0.0321367	0.106002	0.00158646	0.0401334	0.0481431	0.0185787	0.00588566	0.0205748	0.00419224	0.227941	0.0282931	0.00250912	0.330151	0.000939856	0.0331285	0.14042	0.00634701	0.0422186	1.76328	0.472084	0.0616218	0.0234428	0.017601	0.0178941	0.00402316	0.540172	0.252875	0.635108	0.0301855	0.0802225
X4b44b313.6f74.4233.bec4.7e41c91c77f1	0.056425	0.00565355	0.00176206	0.00846565	1.62999	0.00251246	0.125656	0.0221161	0.00050935	0.00310754	0.0841218	0.113908	0.00485571	0.0158632	0.212061	0.00909112	0.0163154	0.0139539	0.468636	0.543038	0.00519122	0.00526296	0.359245	0.00112235	0.0185815	0.954343	0.00176714	0.00936161	2.09906	0.149326	0.0995836	0.0228306	0.0019924	0.0262959	0.00953328	1.10608	0.0579047	1.89357	0.0667923	0.0297744
X4b91ece6.c9b2.4889.b18c.c63eb58eb061	0.109299	0.00101716	4.92837e-05	0.00102628	0.565371	8.02133e-05	1.57402	0.00675371	0.000953047	0.00146867	0.0233301	0.118447	0.00185034	0.0557852	0.0941133	0.0236078	0.00888694	0.0164562	0.00260237	0.160824	0.0339636	0.00207856	0.383392	0.00267529	0.00405433	0.0382982	0.00781265	0.166099	1.59415	0.779833	0.480865	0.00948594	0.0419985	0.0108132	0.00360105	1.06548	0.20309	0.4458	0.0045487	0.0120113
X04b570c2.3224.4e9b.81cc.089b4a7ff07a	0.0933818	0.0079744	0.00531149	0.0654762	1.2115	0.000549405	3.08183	0.0117895	0.000507423	0.000220655	0.0116991	0.435745	0.000283935	0.0587078	0.0929892	0.24803	0.0179605	0.0104959	0.0896128	0.372335	1.11601	0.00276017	0.243497	0.000490917	0.0186863	0.379087	0.0336506	0.0382393	2.61452	0.982744	0.141923	0.0570108	0.0709099	0.017654	0.025129	0.453356	0.389597	0.224418	0.0341135	0.0929292
X4b8943be.c623.11e3.bf01.24c6515278c0	1.0814	0.00322169	0.00690268	0.00819778	40.5585	0.0054843	40.1035	0.137975	0.000788018	0.0041249	0.566716	0.355137	0.069423	0.0317249	0.0922161	0.148527	0.169521	0.629605	0.0505094	0.865609	0.732439	0.0192105	25.9805	0.00845561	0.00187801	8.60321	0.0393186	0.0260767	7.99676	1.28671	0.206331	0.0563464	0.0291694	0.0120636	0.102572	0.508096	0.306968	6.21691	0.181318	0.574611
X4bae2f08.da75.4991.acb8.5ba9912f9131	0.0531118	0.00029153	0.000737227	0.000100728	0.903789	0.000322186	0.337084	0.0147099	0.00171918	0.00026244	0.0597603	0.0147051	0.00252745	0.0136737	0.0322429	0.0906648	0.00129795	0.00606184	0.00224476	0.0447758	0.0282131	0.000838408	0.208581	0.00162713	0.0289565	0.184885	0.00533823	0.042462	1.15108	0.431309	0.0130828	0.0688398	0.00653309	0.0110445	0.00672205	0.203505	0.261167	0.859692	0.0428506	0.0101888
X4c2ad4a0.5d57.4e27.9f35.058b2f205f50	10.594	0.0120538	0.00971667	0.00948889	153.452	0.00137277	1.35712	0.304651	0.00274377	0.0102963	1.73024	0.213915	0.0281573	0.0334393	0.216746	0.570664	0.0787752	0.0813915	0.130025	0.310386	0.468767	0.0117742	1.37582	0.0258296	0.00715344	2.87273	0.0240511	0.0796241	11.8408	1.41685	1.52324	0.0505959	0.00262857	0.00438381	0.0473866	0.179411	0.241406	0.80827	0.56359	0.234033
X4c3eda94.56f4.46d3.8c88.50d476e773f6	0.61658	0.000239174	0.000144952	0.00364724	13.5328	0.000201239	2.72842	0.0161566	0.000126785	0.000652485	0.00123886	0.405398	0.000463595	0.00347554	0.0385748	0.0810616	0.257441	0.167158	0.0321648	0.0438099	0.657348	0.00255377	0.897552	5.36537e-05	0.00153096	4.07658	0.0073962	0.0807196	1.80906	0.4085	0.307642	0.00722835	0.0364563	0.00185106	0.0281405	0.343394	0.115907	3.17231	0.0355616	0.0735714
X4c3f733d.5fd5.4f67.af5f.8c36c5b37be2	0.12327	0.000672825	0.000171641	0.000534158	0.0531267	0.000955319	0.159894	0.00847137	0.000134276	0.000650128	0.00273117	0.114075	0.000648025	0.00483322	0.0331753	0.18452	0.00315831	0.0011579	0.00506361	0.113205	0.0476418	0.000836018	0.0827407	0.000252245	0.00200422	0.114747	0.000874035	0.010717	0.873829	0.0923686	0.00383899	0.00361165	0.00508948	0.00353637	0.00367441	0.0780687	0.0918796	0.186603	0.00943906	0.0168776
X4c4aa1b1.fda3.4c5b.b588.68aa727500ad	0.242142	0.0390257	0.0181673	0.0883494	0.110122	0.0135059	0.596013	0.0231885	0.00218988	0.00166319	0.100554	0.244978	0.00708743	0.0338965	0.0770086	1.17757	0.0504097	0.0344703	0.0673312	2.52657	0.127704	0.00974291	1.1203	0.0271914	0.660261	0.0560865	0.0329465	0.960911	2.82591	0.744825	0.0704677	0.0279935	0.0407838	0.0758244	0.00322072	0.304642	0.42626	3.26195	0.053053	0.0663895
X4c8afa82.c623.11e3.bf01.24c6515278c0	1.05435	0.00509107	0.0452535	0.0212308	20.4453	0.00659704	17.7298	0.453588	0.000223991	0.00959174	0.300736	0.776643	0.0288783	0.0440844	0.309682	0.18973	0.278706	0.373087	0.404337	0.92608	101.216	0.0146894	11.3727	0.0088318	0.000188992	6.7878	0.0456658	0.0211058	5.25623	0.988149	1.48804	0.0248207	0.00536617	0.010083	0.0202237	0.43439	0.178044	9.48323	0.113177	0.422866
X4c59fb2d.21b6.4b09.8174.6102de736e4d	2.01728	0.0083784	0.0087925	0.0491472	27.7352	0.00160642	0.470589	0.225172	0.00144092	0.00230741	1.05523	2.72109	0.000524777	0.0184558	0.111077	4.0804	0.240471	0.115649	0.275071	0.761218	0.382388	0.0280852	10.4846	0.0120437	0.0646955	7.45778	0.0454637	0.42483	28.8936	3.0392	0.408208	0.162863	0.210789	0.0426061	0.10078	1.41071	0.302684	1.87378	0.133212	0.161687
X4c3840df.9824.40db.879e.6d24adc8c155	0.196485	0.00173405	0.052482	0.00167087	115.55	0.000717012	0.358774	0.219047	0.000570612	0.0021235	1.05634	0.0445406	0.00314512	0.00341317	0.0708459	0.356408	0.0550348	0.087275	0.620199	0.101689	0.0976961	0.00693011	0.979606	0.0210183	0.00118896	1.58109	0.021954	0.409033	4.23394	0.898779	0.350725	0.0117701	0.0167452	0.00683831	0.105655	0.230224	0.0828984	0.635195	0.081024	0.0546626
X4c5228b5.bf31.4abd.a47c.d088e16dba13	0.125013	0.00151673	0.00152673	0.00585235	0.286923	0.0025623	1.44339	0.04782	0.000353554	0.00181857	0.00166875	0.448787	0.00158545	0.0177345	0.201036	0.1018	0.0331882	0.0167583	0.778264	0.331811	0.34651	0.00777402	0.658565	0.00017492	0.493924	3.26824	0.00581958	0.0855433	0.996846	0.10873	0.0874714	0.0128738	0.059771	0.0190884	0.0345019	5.455	0.116493	1.50685	0.0794283	0.204973
X04c09376.8756.41d9.bbca.f464170a8cfb	0.0555579	0.00156717	0.0010994	0.0149756	0.449955	0.000400379	0.0605199	1.92164	0.000699668	0.00226313	0.0724277	0.771049	0.00175283	0.00609064	0.209907	201.755	0.0916099	0.0118678	0.145277	0.112003	0.257545	0.0035376	0.0931684	0.0386753	0.0143244	0.112224	0.0316406	58.2109	0.570642	0.0362857	0.0669119	0.00396284	0.211911	0.00357762	0.0142967	0.205508	0.122554	0.0922426	0.0385219	0.520533
X4c027164.12de.456f.b933.6bc91f70b46f	0.0829143	0.0189934	0.00196123	0.00543674	0.318755	0.00834352	1.13833	0.0139134	0.00235835	0.00273349	0.313647	0.041977	0.00968955	0.0952514	0.103435	3.14375	0.0132372	0.0143029	0.0708434	1.81248	0.648784	0.0039243	0.601926	0.0136916	0.09569	1.63283	0.00596394	1.48748	1.8789	0.829038	0.092656	0.0670219	0.0629593	0.103695	0.00198036	1.55421	0.149454	3.4518	0.0256743	0.135771
X4c183106.c622.11e3.bf01.24c6515278c0	0.265068	0.00229468	0.00185354	0.0103049	14.9405	0.00275489	12.8637	0.168916	0.000599203	0.00350371	0.171505	0.0962997	0.0228609	0.00742453	0.193633	0.268601	0.0910259	0.140295	0.0170622	0.410982	0.220419	0.0111578	4.8664	0.00845617	0.00274973	1.38704	0.094045	0.0805619	6.69417	0.962101	0.160681	0.0791916	0.0305597	0.00961036	0.0506262	0.681139	0.434019	2.53395	0.131298	0.45131
X4cbe411b.b05e.46bd.bea8.126289a0866c	0.121644	0.0574157	0.0139047	0.0213082	4.08511	0.0104767	0.477607	0.0333989	0.00227669	0.00441914	0.0996149	0.157941	0.00630164	0.0337398	0.195906	0.024712	0.0497549	0.0241402	0.863694	2.91583	0.546296	0.00565604	0.780316	0.002642	0.00252531	2.29289	0.0109963	0.0119947	1.65421	0.460964	0.157912	0.0381504	0.00597395	0.0740002	0.00826835	0.343257	0.206616	2.02333	0.0245775	0.0397444
X4ceeb025.2f16.4f80.b9b4.0151346349c6	0.031202	0.00246082	0.00371341	0.00505509	0.46986	0.000510518	0.220163	0.0180144	0.000716546	0.00146437	0.000495725	0.0140478	0.000226987	0.00807914	0.118531	0.00304153	0.0228687	0.00994893	0.0130336	0.152934	0.00398755	0.00537457	0.55302	9.91983e-05	0.00372861	0.139049	0.0144713	0.00556053	0.33597	0.103128	0.0244501	0.0242071	0.0431808	0.0112882	0.00617423	0.396716	0.218349	0.362085	0.0192133	0.0169484
X4cfb0aee.6661.478a.8694.9d8ba15e46b7	1.75473	0.398937	0.00238337	0.851245	1.48612	0.0281865	1.93974	0.594525	0.00184678	0.0914546	0.32724	6.61257	0.207179	0.0125961	4.09148	0.496094	0.136814	0.122597	15.3871	6.99205	0.71397	0.0221961	1.15957	0.0149543	0.0127729	1.74659	0.0377065	0.196711	13.8744	2.71747	0.14407	0.298121	0.0862873	0.14265	0.0258806	1.46756	1.2928	1.74101	0.461089	0.234311
X4cff8590.559e.4204.8635.96e11bfeda68	2.10971	0.00171554	0.0204298	0.0111041	105.791	0.00287812	15.1114	0.130431	0.000791876	0.000380407	0.331834	3.02765	0.000654892	0.074948	0.0233081	2.56193	0.989766	0.512839	0.0422186	0.183314	1.85368	0.022792	7.73274	0.00948273	0.00244224	11.6321	0.104859	0.107351	15.1291	1.32439	1.25533	0.0747454	0.0265083	0.015576	0.0445464	0.641857	0.354045	11.1346	0.090025	0.489691
X4d1a4587.adb4.4a65.943e.f19efe8de142	0.245876	0.017366	0.00305044	0.0263746	0.614588	0.00154556	0.0737127	0.0720746	0.00287262	0.00217203	0.0105075	1.54705	0.00177618	0.00605801	0.204162	0.0108483	0.0292827	0.0169185	0.0505945	0.912107	0.0359149	0.00456384	0.335392	0.000462519	0.00165987	0.348492	0.027065	0.00461858	1.30722	0.173902	0.0861176	0.014077	0.0248969	0.0128157	0.00536334	0.0772387	0.479344	0.12738	0.0350088	0.0237376
X4d4eff82.ede0.47f1.b49a.ada025952114	0.126768	0.00155783	0.0167745	0.00121022	1.4505	0.00130702	1.43075	0.00431811	0.000640562	0.000729436	0.42542	0.395137	0.000385101	0.0174372	0.050296	0.134438	0.0782681	0.0378535	0.0694285	0.298651	0.337183	0.0142932	3.24141	0.00261241	0.00401382	0.739035	0.00999692	0.134221	6.71642	1.1854	0.193432	0.0186934	0.0287285	0.0157233	0.0079568	0.301748	0.268827	2.45379	0.0868457	0.047316
X4d6bb438.86f0.4414.962f.2b1cebee4524	0.13352	0.00197178	0.000693022	0.000610619	0.0725852	0.00133577	0.0699513	0.00177412	0.000108018	0.000302552	0.00945636	0.0210145	0.000113744	0.00865941	0.0257723	0.156272	0.0017985	0.00533724	0.00176085	0.148	0.054153	0.00229636	0.121936	0.000558375	0.000671061	0.02098	0.00241388	0.0252126	0.777038	0.0575428	0.00100409	0.00326001	0.0698919	0.00378812	0.00178042	0.0798573	0.0555706	0.128811	0.0515332	0.00442536
X4d7f2c74.862b.4aad.98e1.fa831f14a905	0.333577	0.00552288	0.00462366	0.000463608	1.61459	0.00108527	5.21994	0.0301798	0.000478344	0.000828096	0.0723085	0.0646162	0.00236531	0.073429	0.108156	0.0443557	0.0273916	0.110146	0.00625123	0.253929	0.0449605	0.0192984	4.70921	0.000274913	0.037491	0.899858	0.0175664	0.00823494	8.28717	0.935135	0.0424099	0.0654513	0.0454716	0.0388757	0.0282401	1.07967	0.248941	0.943064	0.0920186	0.0793315
X4d72d06d.b6af.4294.9eef.6e61e067761f	0.559768	0.0853945	0.00499244	0.152228	5.25376	0.0037172	2.10431	0.0270384	0.00606107	0.00114313	0.105646	23.7091	0.000717374	0.295977	0.0952109	0.497415	0.0780175	0.0777009	0.979582	1.32563	0.00710942	0.00380671	1.89272	0.00244967	0.0610992	0.33714	0.0133645	0.525227	10.0997	1.47038	0.619442	0.106831	0.144289	0.0409936	0.0164941	1.83091	0.515372	1.44705	0.159823	0.350546
X4d121008.0987.4142.a2b8.7dac58f3110a	0.0162948	0.00100572	1.52713e-05	0.0011151	0.106335	0.00114411	0.0367094	0.0243917	0.000181868	0.000663334	0.00881488	0.0189675	0.000204759	0.00275678	0.0731625	0.0102056	0.00318414	0.00193754	0.0238456	0.0991622	0.0100632	0.000369781	0.0314086	0.000156959	0.00132178	0.0151405	0.00102749	0.0035007	0.750095	0.0846539	0.013804	0.00096711	0.0434491	0.00630442	0.00172287	0.364421	0.011905	0.209766	0.0534137	0.0110048
X4d409156.3a36.4c63.9ad6.b6af34f27b06	1.55136	0.00644733	0.00158077	0.00527811	2.48596	0.00245153	1.44298	0.0546554	0.00463695	0.0060236	0.285201	0.573942	0.00225029	0.0227621	0.357537	2.2073	0.0103325	0.0230499	0.0495846	1.77152	0.0178066	0.00882596	0.182943	0.0199287	0.00778609	2.07725	0.00924435	0.548824	6.11867	0.402939	0.0320496	0.326962	0.0362383	0.0394824	0.00774027	1.53122	0.149381	4.49928	0.352464	0.0597345
X4d690424.b015.46ae.885d.aa6d9031f66f	0.0553862	0.00540922	0.00171586	0.000294387	0.0102906	0.00205597	0.087923	0.000610582	1.64042e-05	0.000443415	0.00249247	0.080625	0.00129066	0.00400747	0.0281699	0.0157825	0.0414607	0.00188109	0.0544278	0.148078	0.00435815	0.00522455	0.0404003	0.000359238	0.0898521	0.330165	0.00328232	0.0126606	0.409085	0.0606494	0.00213511	0.0688805	0.00214812	0.0206888	0.00275619	0.158764	0.0472294	1.10533	0.0271987	0.0153056
X4daa2708.d0db.40fe.a07a.763f003adcae	0.0152484	0.0027348	0.0155512	0.0021089	0.103544	0.000776805	0.0641656	0.0020404	4.89085e-05	0.000116781	0.000952213	0.0246371	0.000319227	0.00272254	0.0184253	0.0176153	0.00627277	0.0041639	0.004483	0.0755284	0.0437525	0.00128984	0.153797	0.000184915	0.01109	0.0798094	0.00400434	0.0017277	0.466639	0.141911	0.0036321	0.00962219	0.0100879	0.0125431	0.0143442	0.221173	0.0662322	0.303134	0.0786645	0.00758677
X4dac9498.c623.11e3.bf01.24c6515278c0	0.276123	0.0017179	0.00210965	0.00384685	53.9702	0.00150601	24.8893	0.158646	3.48747e-05	0.0025531	0.245974	0.935096	0.0151011	0.060671	0.124587	0.150421	0.274637	0.442467	0.251893	0.444589	0.0674855	0.0143007	10.6344	0.0059465	0.00218684	5.92847	0.0691263	0.062778	3.06893	0.590811	0.983001	0.0135557	0.0097667	0.0129769	0.0272009	2.50509	0.343848	4.72287	0.0980358	0.532363
X04db8bef.8777.48ac.bc2e.3c9acb103f48	1.7836	0.0027622	0.00317149	0.0146161	2.52093	0.000945212	1.63761	0.00397807	0.000384165	0.000405782	0.320747	2.42256	0.000198862	0.00587986	0.0128039	0.791017	0.24207	0.0862874	0.507555	0.464285	0.267735	0.00495215	1.21274	0.00446014	0.0325215	86.7186	0.00475456	0.0972554	5.9654	0.901904	0.364744	0.086558	0.0469329	0.0117103	0.0134863	0.571437	0.0930222	4.45908	0.0691672	0.125818
X4db9e471.0068.4ec6.9bcb.33ef5fdec33e	0.0497183	0.0155406	0.0077958	0.00258463	3.16639	0.00975175	0.778852	0.00935181	0.00147722	0.00512993	0.231396	0.0917586	0.00909344	0.0119808	0.133	0.33372	0.00423083	0.019271	0.0715419	1.62722	0.00511144	0.00487043	0.146648	0.00755668	0.00264995	0.0845958	0.00786373	0.104878	2.64239	0.689965	0.0494403	0.0687531	0.0476027	0.0673719	0.00750885	0.72389	0.115795	2.99948	0.119931	0.0563049
X4dc9b032.7f7b.486d.a12b.8461af89501d	2.94535	0.0285073	0.000537488	0.641517	0.29233	0.00184932	6.56589	0.0551815	0.00119247	0.0236182	0.150355	0.142012	0.00887976	0.0843818	1.88424	0.247335	0.160584	0.0219947	0.597239	2.55896	1.66146	0.00273977	0.628589	0.00956262	0.00340064	0.024828	0.0164759	0.351754	4.95042	1.32713	0.57681	0.070786	0.0691284	0.0347227	0.0154015	2.24325	0.458227	0.49692	0.0563071	0.166693
X4de7441f.a609.4a75.9fe7.17a647079ac1	0.0673821	0.0231042	0.0165742	0.0297541	0.196466	0.00278473	0.182693	0.00797499	0.000147322	0.00182071	0.0150051	1.75533	0.00189281	0.0117862	0.170779	0.0291783	0.115304	0.0141822	0.204913	0.524998	0.0113607	0.00408116	0.872792	0.000792717	0.0300556	0.0301973	0.0123434	0.00472703	1.38304	0.19511	0.042668	0.0190549	0.00513072	0.00967293	0.00964225	0.212775	0.182456	0.273609	0.0439437	0.0814187
X4eac784b.084a.4106.9a76.2d9fbec57033	0.133833	0.00435574	0.00892225	0.00102631	0.611557	0.00475375	0.166039	0.000964425	0.00200665	0.00125674	0.0746068	0.444724	0.00254168	0.00826683	0.117973	0.0147838	0.0378551	0.0120391	0.0926763	0.708534	0.0317846	0.00664916	0.128286	0.00180119	0.675231	0.149296	0.00310883	0.00914326	1.3038	0.305098	0.147574	0.0402565	0.00801188	0.0415864	0.0511643	1.94346	0.05102	1.49163	0.0816976	0.0354866
X4ecbfd89.393f.4126.aa1c.951a2c23ef89	0.0105996	0.000360476	0.000195555	0.000533947	1.42611	0.000342595	1.77821	0.0047486	2.44625e-05	0.000885543	0.00257307	0.0708334	0.00110055	0.00531712	0.0698742	0.0475215	0.00237034	0.00591539	0.0198348	0.12462	0.105681	0.00701973	0.0417675	0.000206554	0.00522296	6.52848	0.00844558	0.0274261	0.735016	0.194331	0.0606073	0.0338708	0.00490798	0.0085896	0.000945137	0.701363	0.101728	1.0784	0.050665	0.0453504
X4ed52e0c.c623.11e3.bf01.24c6515278c0	0.0280864	0.000454066	0.00401986	0.0410512	11.0655	0.00122905	5.13704	0.22699	0.000394142	0.00531181	0.158301	0.0363601	0.0205557	0.034643	0.217015	0.051541	0.171314	0.339321	0.00535891	0.272569	42.711	0.00580126	9.99343	0.00592076	0.015575	0.169025	0.0398219	0.0275237	1.84434	0.445384	1.02283	0.00778805	0.0108126	0.0037628	0.0196899	1.36009	0.277801	4.31408	0.0675438	0.20829
X4ef20a13.f107.4654.adca.fc60b8f5be47	0.411203	0.0552105	0.00618681	0.0642403	10.7868	0.0125648	2.03584	0.00945236	0.00170866	0.00392651	0.0899116	0.544592	0.00406722	0.0179827	0.345503	0.0181827	0.125748	0.0190629	0.665282	2.62723	0.318978	0.00596671	0.185518	0.00308876	0.0758972	2.45939	0.0107803	0.00327246	2.28923	0.680171	0.426912	0.102059	0.00575247	0.0473718	0.0206892	0.428771	0.365542	2.52073	0.123522	0.08183
X4f1fc78e.733d.4c6e.86b2.dbe1f98c141d	2.63675	0.00410391	0.139764	0.0195097	53.8883	0.0073731	19.4631	0.155731	0.00247228	0.00691084	0.193042	0.142984	0.00423084	0.0624276	0.152097	0.0885724	0.171363	0.421169	0.145504	1.28692	2.27185	0.0240708	15.0745	0.00591459	0.0149909	9.90327	0.0635658	0.00382542	6.62049	0.622109	1.09116	0.0371264	0.00889197	0.020157	0.180868	2.00891	0.325057	8.17626	0.322576	0.349953
X4f3c2c94.fa7f.4945.9dff.e4d4dac95f56	0.332991	0.00200705	8.48903e-05	0.0105536	0.583839	0.00133004	0.299502	0.0605077	9.98275e-05	0.00136164	0.00536178	0.0870518	0.00229487	0.0048907	0.120627	0.116627	0.0210898	0.00572647	0.0586654	0.213081	0.225248	0.00183065	0.893621	0.000100257	0.010462	0.27423	0.00270627	0.0599753	2.7482	0.563296	0.0309978	0.0109374	0.0188965	0.0107298	0.0107389	0.392393	0.0560881	0.270306	0.0456924	0.0517502
X4f6f48bc.c622.11e3.bf01.24c6515278c0	0.283581	0.0076659	0.0127609	0.00561902	53.4633	0.00719756	9.88785	0.465848	0.00449386	0.00491108	0.320564	1.80655	0.0196329	0.0361037	0.16893	0.977744	0.0353264	0.325315	0.228894	0.555529	4.35953	0.00972259	9.65194	0.00924766	0.00522879	6.50655	0.0588668	0.184964	5.873	0.813924	2.41106	0.030633	0.0307415	0.0155358	0.0444615	1.8478	0.521269	8.54259	0.0743068	0.972894
X4fdc8980.c623.11e3.bf01.24c6515278c0	1.00764	0.00328282	0.0188398	0.00137962	60.1808	0.0055242	17.3501	0.0533414	0.00187181	0.00252235	0.0374302	1.64867	0.0041252	0.0172994	0.0408739	1.0972	0.0823581	0.51884	0.0855671	0.681542	0.158244	0.0108653	13.3019	0.00232599	0.0241338	6.70091	0.158973	0.0240462	4.33139	0.784573	1.43133	0.0792977	0.0153882	0.0170576	0.0324887	0.549692	0.43126	7.08691	0.0421635	0.713765
X5a5a8409.a8f2.4c7b.85e5.b8bd85f2930c	0.158347	0.008338	0.0060953	0.00852819	0.441163	0.0054016	0.125361	0.0895914	0.000406346	0.00533162	0.0052972	0.225699	0.00289534	0.0239993	0.30273	0.0181525	0.0172293	0.0133891	0.0904096	0.842508	0.0142478	0.00911767	0.580787	0.000449305	0.00321186	0.802854	0.0137498	0.0114526	3.65277	0.354014	0.0586216	0.0818771	0.00478288	0.0197042	0.0140534	0.635399	0.249146	1.04203	0.31468	0.133501
X5a7f3c88.ef02.4e97.8009.5622245b6a09	0.00582969	0.00101327	6.37036e-05	0.00671236	0.158121	0.00067104	6.09568	0.00198878	2.94268e-05	0.00065066	0.0261202	0.150995	0.00239172	0.0420413	0.0490155	0.0110418	0.0845867	0.0179869	0.0789114	0.292777	0.0236831	0.00387718	0.766432	0.00107638	0.0174506	0.110893	0.00808872	0.0252881	0.749296	0.177035	0.0392288	0.0363674	0.0720123	0.0134981	0.00471614	0.409879	0.12687	2.15046	0.0308044	0.0635221
X5a51a6fc.c623.11e3.bf01.24c6515278c0	0.000393048	0.21316	2.54857	0.283236	0.00237327	0.00195267	0.217994	0.0382225	0.00129461	0.00214039	0.00622033	0.40599	0.0110553	0.808413	0.181263	0.269264	0.303845	0.00626017	0.0913442	1.16168	0.194224	0.0171485	0.174419	0.00135417	0.0151223	0.0836946	0.0351717	0.419617	0.239486	0.0803468	0.0765912	0.199003	0.0175238	0.140323	0.00619377	0.239398	0.216752	0.11671	0.00543942	0.0946881
X5a535c49.d42e.43c6.9d32.dc76f28d4f0f	0.820005	0.00146116	0.000192578	0.00277205	0.736885	0.00170449	0.531859	0.0048868	3.89453e-05	0.000246137	0.00652054	0.0370305	0.000257766	0.0132983	0.0202126	0.0393527	0.0164996	0.0317446	0.00552892	0.517447	0.0674923	0.00566802	0.207035	0.000370601	0.174605	0.207536	0.00730224	0.0215563	1.48901	0.152857	0.0563725	0.043667	0.00826316	0.0117214	0.00336169	0.3434	0.211676	2.19011	0.07802	0.0420116
X5b4b2312.acb5.4329.8d46.7f93213e3daf	0.0583451	0.0176451	0.000858876	0.0493068	1.91086	0.00193934	1.63773	0.0309043	0.000335107	0.00186947	0.00408712	7.78556	0.00195226	0.0223344	0.229912	0.0958574	0.145454	0.0572333	0.0549163	0.620449	0.261887	0.00716125	0.339847	0.000208743	0.000876908	0.282194	0.0178807	0.0292874	1.95027	0.447788	0.262298	0.00663252	0.0681109	0.0134501	0.0358116	0.715416	0.329536	0.66342	0.0343688	0.118187
X5b7d5767.2037.4175.aec9.886776343181	0.380229	0.011919	0.0155581	0.0107943	0.444631	0.00528668	0.280258	0.00975576	0.00869564	0.000493644	2.59196	0.137938	0.000190251	0.00610343	0.0345186	4.19362	0.120852	0.0497337	0.136418	1.61541	0.183688	0.0175793	2.47476	0.0474733	0.000736981	3.56663	0.0209795	0.455779	8.36918	0.457109	0.0406636	0.169926	0.0474768	0.0270589	0.01364	0.0568784	0.312418	3.46513	0.185032	0.0737849
X5b178f44.c622.11e3.bf01.24c6515278c0	0.959559	0.0112325	0.00637443	0.0401747	24.1352	0.00544617	1.90752	0.166371	0.00154507	0.00432921	0.0211496	1.57639	0.00261644	0.0286155	0.104171	2.49732	0.170993	0.289729	0.0420457	0.557162	0.0321854	0.00520852	5.74484	0.00230879	0.0457264	2.34062	0.0368432	0.32942	5.78391	0.784507	0.656178	0.0751841	0.0487437	0.00786761	0.126301	0.685875	0.500261	5.25864	0.0806676	0.415568
X5b560f4c.d2a3.43fa.b394.abef78bdefc1	1.94078	0.0148516	0.00405089	0.010079	7.70062	0.00197675	3.18999	0.0256464	0.000128938	0.0027623	0.0163573	0.731989	0.00184195	0.00834713	0.233254	0.042548	0.0656655	0.0271398	0.614949	0.844693	0.0720854	0.0143853	0.827674	0.000282961	0.0333301	2.99124	0.0128188	0.00435395	9.1778	1.65845	0.0702421	0.100033	0.00719882	0.0219305	0.00937698	0.542361	0.336089	1.92319	0.673175	0.0843005
X5b180356.cf58.4fad.a3d4.00fc12b43fcc	0.476018	0.113238	0.0095891	0.0715058	3.38943	0.00908466	14.1997	0.0302762	0.00724296	0.0321835	0.717162	2.88356	0.0158646	0.0213862	1.42795	0.389884	0.924616	0.0625795	34.2105	4.63479	0.103196	0.0280433	6.34519	0.00874181	0.000784208	10.7716	0.0389721	0.256738	28.5928	4.57631	0.753915	0.0281125	0.141324	0.09285	0.0306106	3.15932	0.848196	1.46439	0.600457	0.642765
X5b41e033.6df8.411e.a13b.59eeb8afbf9b	0.154471	0.0588092	0.0152028	0.0165913	0.449027	0.0141739	0.668088	0.010905	0.00766887	0.0081391	0.196147	0.035421	0.00323306	0.0520447	0.272196	0.827576	0.0511116	0.00558823	0.0991172	3.23251	0.363334	0.00671911	0.236732	0.00794607	0.0138149	2.57976	0.00309738	0.272626	3.34715	0.722052	0.032945	0.139709	0.0228923	0.133912	0.000936134	0.624204	0.179384	2.69381	0.0447858	0.0325282
X5bb37ffc.c623.11e3.bf01.24c6515278c0	0.800043	0.0106891	0.0369222	0.0970733	94.4753	0.0066163	22.4879	0.196336	0.00198757	0.00767441	0.0282271	1.278	0.00287815	0.0875551	0.215579	0.167867	0.330634	0.870043	0.17867	0.831566	0.146505	0.0438962	30.3516	0.00128749	0.0020043	2.2045	0.0838083	0.129486	8.75944	1.69481	1.7904	0.0939924	0.0439362	0.0131553	0.0785967	1.03803	0.386325	12.1581	0.116433	0.539329
X5bcf473f.417d.47a5.9745.ac7faf830b1f	0.680266	0.0206195	0.0009003	0.341222	1.90736	0.00341005	1.97177	0.463783	0.000970975	0.0483546	0.248553	11.3977	0.0647777	0.0975998	2.07453	3.42606	0.323062	0.0216125	1.49014	2.52944	1.03331	0.0112579	0.189031	0.0114047	0.00158858	0.743161	0.0627494	1.73722	14.5625	1.81065	0.688583	0.0563766	0.0049088	0.0237198	0.0102859	1.02893	1.42515	0.864933	0.0927393	0.615422
X5bdca282.c671.48ff.b32b.2380996016c0	0.070393	0.000374787	0.00115932	0.00028782	0.855824	9.83129e-05	0.124612	0.0031159	0.000257133	0.000867691	0.648796	0.00139213	6.20323e-05	0.00942266	0.0278296	0.056394	0.00392981	0.00278556	0.00345293	0.0593094	0.00474287	0.000845975	0.0485645	0.0136816	0.0169191	0.0131841	0.0010929	0.0634506	0.791614	0.059067	0.107635	0.00915336	0.00183436	0.0022917	0.00258364	0.0480407	0.0241232	0.184243	0.0245993	0.00442555
X5beafbbb.4613.4bab.977a.11c865e13a84	0.100043	0.00104332	0.000236937	0.00281068	0.0855391	0.00204916	0.0842137	0.0381884	0.000281268	0.00133975	0.00627756	0.00808186	0.00425144	0.00364087	0.110171	0.00793648	0.00387506	0.00315577	0.0129183	0.370148	0.230293	0.000538694	0.236184	0.000170044	0.00200338	0.00187165	0.00397866	0.00326593	0.776438	0.0931636	0.00959821	0.00639978	0.00978832	0.0062175	0.00160252	0.0635901	0.0721084	0.286382	0.102123	0.0207639
X5bebc389.de0d.45b8.9d2f.6476988c358a	0.00894645	0.000726624	7.85287e-05	0.000903548	0.0724538	0.000666717	0.338924	0.00818085	0.000207218	0.00337773	0.107976	0.0350532	0.00117023	0.0240672	0.120842	0.0598926	0.00586767	0.0017368	0.0347053	0.513656	0.0783676	0.000673248	0.138064	0.00293911	0.0459873	0.0791315	0.0015841	0.0885503	0.938674	0.159425	0.314163	0.0495051	0.00192936	0.0320704	0.00102982	0.146125	0.0841384	0.814588	0.0150436	0.0406374
X5c02d399.07af.4573.a568.bc1b256bc8f8	0.00917667	0.000314702	0.00148623	6.22212e-05	1.10074	0.00145157	0.124627	0.00664491	0.00139385	0.000313616	0.0147673	0.0333944	0.000324526	0.0158823	0.0224029	0.0392304	0.00559972	0.0201433	0.00599875	0.0660612	0.00186889	0.00497131	0.0938419	0.000175556	0.212215	0.692691	0.00705454	0.0074156	1.31457	0.124782	0.0100696	0.0935181	0.00271421	0.0104223	0.0115754	0.213398	0.163586	2.27382	0.0696875	0.0163419
X5c3def3a.b515.41f6.8157.681b963534e7	0.435523	0.000149456	0.00021249	0.00506164	2.06748	0.000109254	0.36306	0.0937327	0.00023634	0.00272859	0.0583228	0.0946586	0.000722845	0.00328846	0.0164896	388.693	0.30104	0.0265113	0.474389	0.0118273	0.99855	0.00219661	0.544561	0.00789811	0.00369705	3.33307	0.0145525	120.177	1.17565	0.0680011	0.291258	0.00414243	0.042016	0.000716311	0.00989357	0.550294	0.047678	0.302234	0.00648349	1.73465
X5c4b369c.51a3.4ca7.8b9d.2a8e49c0dde7	0.390138	0.120502	0.671747	2.33186	0.175478	0.00438744	0.390572	0.106838	0.00124073	0.0502583	0.319741	0.970382	0.039591	0.0531524	2.99614	0.0593533	0.15631	0.0286537	3.53697	4.12743	0.112306	0.029682	2.01398	0.0182312	0.0271498	0.562372	0.0373556	0.0295095	4.21103	1.01873	0.0516374	0.112863	0.00863748	0.0861976	0.0970284	1.86243	0.265205	0.844866	0.161371	0.149125
X5c8da06c.7964.4ad1.ac9e.d1b5507105d2	0.0751648	0.00350548	0.0021334	0.00286459	3.0985	0.00563668	0.981684	0.00835729	0.00233263	0.00217426	0.0637197	0.233661	0.00126542	0.041416	0.0914601	0.24339	0.00958639	0.0435434	0.0963037	0.626196	0.0593941	0.0170081	0.74599	0.00492045	0.000558445	6.78136	0.0294476	0.00855328	2.38983	0.445392	0.833565	0.0447371	0.0758665	0.0443468	1.31038	2.20522	0.290521	1.92223	0.0610494	0.0720679
X5c9b8a2c.c623.11e3.bf01.24c6515278c0	0.033187	0.00329842	0.000294487	0.00918332	1.52122	0.00316512	4.2309	0.0604747	0.00312827	0.00131064	0.164573	0.0970296	0.00076283	0.0202935	0.228782	0.0397896	0.0631396	0.085151	0.0777082	0.639806	0.189936	0.00504835	0.615024	0.00546159	0.000401727	1.15248	0.0162894	0.0481217	3.30531	0.686491	0.362581	0.0671828	0.0408735	0.0172378	0.00684925	0.465428	0.130215	3.46945	0.0771974	0.0604085
X5c156f63.6537.4d93.a6c2.4155618cf638	0.859526	0.00380753	0.0101013	0.0155448	56.0739	0.000192961	1.66931	0.30087	0.000244426	0.00678802	0.0481917	0.363663	0.000804005	0.0406517	0.353731	1.06442	0.0279453	0.0498112	0.0475218	0.193824	11.8187	0.0145554	0.817306	0.00227112	0.00126265	57.4483	0.0594254	0.417285	5.02104	1.10494	33.2128	0.00892571	0.0129125	0.00578238	0.00703447	0.478535	0.279587	0.426437	0.100711	0.103889
X05c487aa.72d8.42e6.aa2b.b9b5ce273f5c	0.422879	0.00153274	0.00111518	0.0017484	1.88124	0.000222863	4.72918	0.0572986	0.000519173	0.00147325	0.0396173	1.02817	0.00107001	0.0333163	0.0613817	0.205748	0.00574467	0.0679989	0.00546098	0.0547134	0.0395595	0.00830256	0.598799	0.00127871	0.0114131	0.31372	0.0169666	0.111848	3.51003	0.488747	0.352958	0.0455642	0.0677708	0.0053582	0.0922716	0.719399	0.236076	1.01274	0.0431596	0.10444
X5c775f90.83d4.4c1e.88c2.4e1ed1daa96f	0.0881943	0.000565575	0.000188157	0.000766709	0.21213	0.000472026	0.0932999	0.0146802	0.000225572	0.000432804	0.0458563	0.0211199	0.000879925	0.00527049	0.0255662	0.00965591	0.00879702	0.0048502	0.00465338	0.0934166	0.00471437	0.00414111	0.257867	0.000415993	0.000730328	0.0296287	0.00332346	0.00454166	1.36318	0.042351	0.00821069	0.00807726	0.00799017	0.00677758	0.00432296	0.166662	0.0505684	0.110443	0.0624806	0.0218789
X5cbd429f.ffab.41ad.8016.422f1c922e99	0.0538169	0.0128718	0.00339943	0.00242683	0.0218014	0.00661615	0.113605	0.0187715	0.000592323	0.00268147	0.00646412	0.0857905	0.0196188	0.0565568	0.130072	0.39228	0.0191107	0.00803695	0.00229813	0.761773	0.0288002	0.0148314	0.205799	0.00415501	0.239401	0.216977	0.0267215	0.047573	0.895166	0.163132	0.00543023	0.187976	0.0229083	0.0552246	0.00775388	1.33149	0.393042	0.846077	0.0877275	0.0194399
X5cc7c966.499e.49e3.b509.4eeb00ee03d4	30.9214	0.00111413	0.00200104	0.00130086	4.2172	0.000737914	2.14279	0.0291086	0.000492549	0.00400355	0.243178	0.111579	0.000264234	0.0101195	0.168929	0.239073	0.0506132	0.0346212	0.184279	0.298737	0.061581	0.0152063	0.384411	0.00204607	0.111328	0.892611	0.014003	0.135755	15.444	1.84775	0.392391	0.0437791	0.0434496	0.0217034	0.0143414	1.48868	0.268104	3.3099	0.225136	0.0738233
X5cf21488.c622.11e3.bf01.24c6515278c0	0.89387	0.00313703	0.0280742	0.0433202	43.6134	0.00620242	4.29157	0.048672	0.00155134	0.00711214	0.0530364	0.253366	0.00393395	0.0319482	0.237271	0.750971	0.182536	0.559431	0.0121777	0.408832	0.109649	0.0205972	20.1521	0.0077427	0.0152457	11.7098	0.106318	0.0580107	4.29027	0.642122	0.369071	0.0397443	0.0270068	0.00862411	0.110516	1.89415	0.553317	7.27054	0.109	0.432249
X5d6ad982.bb01.4233.b8fa.d129460eec79	0.0582417	0.00628966	0.00347448	5.35057e-05	1.84447	0.00604188	1.65057	0.0120365	0.00476692	0.00184594	0.0567763	0.0885761	0.000882596	0.0193638	0.187384	0.0951265	0.0352924	0.0207278	0.0438952	0.750532	0.000583173	0.00838317	0.716565	0.000886363	0.309231	2.28102	0.00734384	0.0106035	2.85433	0.528752	0.0684908	0.0477115	0.00355189	0.0373093	0.0147782	1.63954	0.131539	2.35352	0.0194125	0.0949205
X5d9ff58c.5702.48fc.a66a.d1276327fd49	2.53188	0.0351127	0.00159068	1.60581	10.855	0.018976	0.757137	0.472773	0.00618082	0.0245065	0.621966	4.55274	0.0812129	0.131816	0.710953	1.85068	0.181294	0.072904	4.07146	4.66332	1.47882	0.00891154	2.32167	0.0144782	0.21087	7.06513	0.055036	0.958385	17.953	2.4029	3.62215	0.0703486	0.0064595	0.0494025	0.0290281	0.646922	1.21969	3.18063	0.150118	0.872884
X5d58b984.e0b8.4237.a576.0e9d4079599e	1.57134	0.00864104	0.000734769	0.0825497	5.85418	0.00219198	1.93822	0.0171958	0.00391999	0.000564299	0.0452478	0.915087	3.69221e-05	0.0189189	0.0828783	0.146943	0.0578218	0.120648	0.211796	0.213349	0.420752	0.00201011	2.25356	0.000916147	0.000413747	0.494855	0.0177649	0.0813249	5.73188	0.545973	0.575325	0.138022	0.0938576	0.00340674	0.0344269	0.110916	0.174953	1.25802	0.06616	0.240627
X5d922e48.aa70.454d.9417.c9af686feebc	0.979557	0.00615315	0.00493167	0.00892606	1.42921	0.00207895	0.300909	0.0125169	0.000497254	0.00141755	0.0800521	0.10497	0.000631947	0.0102094	0.128331	0.44902	0.0387715	0.0206971	0.0566281	0.371126	0.298994	0.00225896	0.384993	0.00184499	0.0116137	0.203041	0.010178	0.0473534	5.18019	0.953067	0.0309511	0.111724	0.0208597	0.020101	0.00936572	0.477669	0.213524	1.51437	0.0950325	0.0465282
X05da3161.1444.4188.914d.19762de3a443	0.0583596	0.0183517	0.000284169	0.0452405	0.164136	0.00237919	1.74369	0.00460548	0.000611791	0.00112769	0.00762715	5.38905	0.0107426	0.0392396	0.117702	0.0366753	0.215555	0.0313229	0.0463787	0.458982	0.209468	0.00310997	0.160537	0.000354297	0.00143934	0.238041	0.0111977	0.0111105	1.39369	0.292068	0.0525574	0.0432644	0.025834	0.00887492	0.0046486	0.256939	0.187832	0.572349	0.0272639	0.0559441
X5dbf3203.ce73.41e4.bf9a.32fc856f73f5	55.417	0.00544869	0.0621884	0.0425791	42.3649	0.00073217	4.93499	0.0838184	0.00178308	0.00729055	0.895553	1.83759	0.000782988	0.0539863	0.269586	0.630284	0.377588	0.100026	0.33102	1.36944	2.1448	0.0311155	5.77567	0.0159718	0.0602622	3.07826	0.0405485	0.411147	38.2876	5.89174	2.00923	0.120537	0.0451126	0.0289625	0.0252783	1.71584	0.398405	2.70474	0.456681	0.434646
X5dc6f055.c4f6.49a1.a68c.94cf87cbd363	2.70223	0.0673039	0.006746	5.04823	0.254592	0.00835138	4.75364	0.0590231	0.00167361	0.0351954	0.278913	0.943417	0.0240589	0.111279	2.28223	0.394399	1.78521	0.0378945	2.0842	6.71477	1.57812	0.0644074	2.89866	0.0324623	0.0138983	0.221246	0.0817148	0.496349	11.9594	1.92563	0.184776	0.167023	0.147485	0.0905851	0.0418804	1.62871	1.16439	1.77606	0.193209	0.201062
X5dce221a.c623.11e3.bf01.24c6515278c0	0.230254	0.00414955	0.0142481	0.0157213	18.0422	0.00468977	2.16799	0.00548161	0.000108142	0.00170079	0.0804196	1.79988	0.0136894	0.0180714	0.0820757	0.0847541	0.0692702	0.158982	0.102935	0.431785	0.839634	0.00681851	5.46511	0.0037746	3.62641e-05	5.5477	0.0730437	0.00294876	4.87628	1.93803	0.25903	0.0132126	0.00834728	0.010129	0.0766	0.735467	0.489161	3.949	0.180131	0.203795
X5deeaa45.4c1b.4ab2.a487.93c548838f68	0.268123	0.000321664	0.00119463	0.000170049	0.834522	0.000182789	0.229758	0.0228497	0.00126823	0.000582818	0.00318922	0.00878616	5.84458e-05	0.00604671	0.0796405	0.0307753	0.00734126	0.0163579	0.00177046	0.0307256	0.112813	0.000682575	0.156409	6.81376e-05	0.0388414	0.779709	0.00669139	0.00286293	2.04072	0.306827	0.0294726	0.0920581	0.0157738	0.00700345	0.0075687	0.284784	0.214081	0.733934	0.0367572	0.00552863
X5df489bc.6178.49e4.8a42.506f70300dff	2.18785	0.0124856	0.00276552	0.0982519	32.4133	0.0101226	3.27141	0.148821	0.00634954	0.00688581	0.377944	2.45729	0.0109209	0.070919	0.235471	0.026938	0.0857262	0.129498	0.339295	0.930539	0.115392	0.00760509	3.30241	0.00804237	0.00298458	3.87811	0.0286173	0.0164028	11.4054	1.25632	0.24434	0.1059	0.0528316	0.0205059	0.121952	0.418588	0.399317	6.35733	0.226347	0.104682
X5ead73fe.1c34.48ed.b20d.89fc3c82dbd6	0.174364	0.00314473	0.000399208	0.0104786	1.44108	0.009972	4.4956	0.0478536	0.000117248	0.00559838	0.0390334	0.12014	0.0227503	0.0246162	0.291197	0.0239163	0.0324674	0.0334958	0.0596853	1.63069	0.0313576	0.0123849	0.602796	0.00165653	0.00723068	0.0901922	0.0211884	0.0142665	2.60094	0.376409	0.104917	0.0215938	0.00576926	0.0143225	0.00349105	0.21163	0.171618	4.14232	0.0347213	0.0881748
X5ecc88f7.8391.4168.af11.07a6bf9b3652	3.07054	0.000858321	0.00603175	0.00216326	13.9276	0.00101614	1.16423	0.119094	0.00363613	0.00284754	0.053646	0.0794343	0.00374885	0.0456557	0.0720591	0.385201	0.0335335	0.0662433	0.0117875	0.170592	0.227027	0.0120998	0.734483	0.00158872	0.0311529	110.763	0.0108975	0.0712192	5.78936	0.495342	0.886126	0.0132736	0.0156163	0.00320608	0.00749268	2.36559	0.113158	3.21703	0.309251	0.0979937
X5eddfb26.c623.11e3.bf01.24c6515278c0	0.464863	0.00311331	0.00843167	0.0105966	54.0452	0.00690201	20.7783	0.139788	0.00256391	0.0138668	0.0187243	0.842772	0.0557505	0.0994788	0.214699	0.776605	0.247433	0.32979	0.122466	0.690699	5.56896	0.0120681	8.50681	0.00180051	0.000855269	2.45104	0.0444259	0.231906	7.82904	1.03926	0.714178	0.0491577	0.0195954	0.0120294	0.14173	2.39221	0.644842	3.51987	0.0499965	0.436631
X5ee1dda9.2e84.4617.af09.2ae02873b44d	1.56888	0.000990116	0.000640823	0.00359535	57.9763	0.00529578	20.4823	0.0474585	5.74131e-05	0.00224785	0.0370005	0.680738	0.0111229	0.0408011	0.0589075	0.0859696	0.206543	0.595421	0.123641	0.181385	0.935289	0.0101563	17.4048	0.00102539	0.00411522	4.83235	0.0942618	0.00625561	4.55677	0.974838	1.14496	0.024176	0.00622365	0.0121638	0.14718	1.41908	0.354799	10.7589	0.0837682	0.75154
X5ee28a35.7aa0.48e3.9c14.daca7b0241fe	0.165164	0.000169867	0.00114934	0.000405795	1.06376	9.77927e-05	5.0082	0.0126322	0.00036403	0.000306484	0.00891368	0.154953	0.000115488	0.0290201	0.0159933	0.832773	0.013249	0.0465637	0.0212383	0.0315863	0.00255802	0.00608509	0.165845	7.26212e-05	0.0441771	1.41312	0.00985723	0.0664356	2.30966	0.202307	0.19865	0.0153291	0.0109206	0.00328604	0.110046	0.332221	0.160602	0.658314	0.0195934	0.0329275
X5f00a760.fbc0.41f0.b92b.b3c553eac0e5	0.00462422	0.0195806	0.0137492	0.000429378	0.160957	0.00336739	0.269938	0.014284	0.00112071	0.00172818	0.0344676	0.104513	0.00236904	0.0413829	0.212332	0.00674999	0.00375771	0.00945947	0.079148	0.491943	0.0393183	0.00952803	0.965194	0.000529087	0.000893662	0.153051	0.00435241	0.015543	2.90509	0.307486	0.0246772	0.0402952	0.0810103	0.0378428	0.0119863	1.04248	0.170426	0.763316	0.074335	0.0773154
X5f18b334.6616.406f.8f33.0592b56c14e6	0.00283751	0.000641988	0.000377077	0.0143761	0.122275	0.000249617	1.18498	0.0208218	6.07648e-05	0.00105727	0.00162458	5.30769	0.00461546	0.0722876	0.0707887	0.0705672	0.111233	0.0243244	0.0126981	0.391061	0.00652345	0.00427022	0.583822	0.000584536	0.00252776	0.0699294	0.0159539	0.258836	1.40529	0.53077	0.211329	0.00862561	0.0187384	0.0129523	0.00379655	1.28285	0.235734	0.711735	0.00644505	0.187569
X5f53bcda.2fd3.4574.9cc2.5efe353372b2	0.0170641	0.00359006	0.000699474	0.00366797	0.681857	0.000262333	0.874987	0.157175	0.000957616	0.00304189	0.00630834	0.224007	0.00446028	0.0848126	0.272338	0.124183	0.0388221	0.0510979	0.00464969	0.14731	0.0592533	0.0036577	0.968637	0.000505323	0.0101427	0.748301	0.0231822	0.51546	2.94536	1.29686	0.574518	0.124479	0.0885623	0.0229011	0.0425167	2.82462	0.574188	0.509934	0.0103228	0.0901023
X5f94cb62.4019.47ff.bf6a.eeda8e9e033c	0.104303	0.031291	0.0116746	0.243344	1.18576	0.00822923	0.539072	0.00429824	0.00374973	0.00365634	0.272438	0.27212	0.000109722	0.0203659	0.211621	0.0526855	0.312183	0.0100458	1.10251	1.8506	0.0833714	0.00684086	0.174038	0.0176897	0.000984423	1.08655	0.00578011	0.116877	1.27571	0.276324	0.237147	0.0227551	0.388134	0.0357433	0.0105875	0.491122	0.153224	1.91287	0.0237304	0.0137868
X5f096d7b.a1ea.4cc2.af73.10108089ae84	0.0220673	0.00333123	0.0266138	0.000143224	0.862636	0.0023304	0.258481	0.00631622	0.000138336	0.00141194	0.00931857	0.0602795	0.000399246	0.00665815	0.0726343	0.0201691	0.00332382	0.00497458	0.0037762	0.252041	0.135141	0.0063544	0.14928	0.000293835	0.00161214	0.1872	0.00143155	0.0066791	1.36483	0.200307	0.0367909	0.00844469	0.024898	0.00729905	0.0041635	0.0613488	0.086059	0.396312	0.0514088	0.00653004
X5f13e9b8.6c8e.4fd7.aef1.da4e5d5e2a5e	0.0150592	0.000352754	0.000278537	2.30023e-05	1.59597	0.000574817	1.42382	0.0395613	0.000295078	0.000592939	0.0522728	0.0413988	0.00176516	0.0437429	0.0885736	0.0274858	0.00855475	0.0592103	0.00162684	0.079509	0.00408479	0.00873601	0.895484	0.00156861	0.00354304	1.25969	0.0380925	0.0571553	2.72204	0.295648	0.101061	0.0424571	0.0266417	0.00953014	0.0257567	0.514118	0.372084	1.86839	0.0808849	0.0260518
X5fa88c3a.dbc1.43f2.82b2.e0592f35ce57	1.77198	0.020806	0.00995902	0.000110794	0.258144	0.00562099	0.0616291	0.00492109	0.00123919	0.00178148	0.0103252	0.0047228	0.000169131	0.00670621	0.082291	0.0243486	0.00162507	0.0143731	0.00198771	0.428821	0.00158211	0.0160605	0.0382008	0.000425312	0.0898243	8.72145	0.0081945	0.00352894	0.489019	0.0941238	0.0252977	0.134878	0.0168894	0.0382535	0.00540797	0.238686	0.299154	1.98487	0.257008	0.00622057
X5fd77ba9.5015.4d8b.86a0.582e5c76bdd6	1.07024	0.028727	0.0475276	0.00265011	6.01953	0.00338061	1.5302	0.0365587	0.00126025	0.00198811	0.338229	1.10266	0.00918404	0.0220952	0.0721424	1.32566	0.0204577	0.0574334	0.112409	0.5413	0.0671526	0.011106	3.20149	0.0127896	0.275702	0.519554	0.0212987	0.416425	9.28012	4.97972	0.177695	0.410098	0.0298727	0.151501	0.0649561	1.74948	0.661419	2.3327	0.061456	0.188731
X5fd632ea.085e.4e9b.8dcc.ec94e492d3bf	2.55327	0.312202	0.0101254	7.65896	0.283079	0.0219284	1.46685	0.0528948	0.00586183	0.0232607	0.364136	0.728149	0.00365699	0.0270267	1.09866	0.606505	2.46962	0.0648879	2.77461	6.00185	0.0431028	0.0369572	4.41224	0.0252579	0.0054247	1.62603	0.0877945	0.974654	5.78235	1.2886	0.481317	0.137038	0.19643	0.0553867	0.0316316	0.317417	1.43903	3.72169	0.368402	0.192384
X5fe83740.0688.46fe.97b4.4c7c8cfa206e	0.00131487	1.01441e-05	4.78531e-05	8.95964e-06	0.00924196	3.21238e-05	0.0152855	0.00023237	2.90583e-05	4.51434e-05	0.000281659	0.000414117	4.32303e-06	0.000338637	0.00111467	0.0011078	0.000231713	0.000251569	0.000594516	0.00426791	0.000193784	0.000194069	0.00274362	3.7323e-05	0.0287793	0.0212658	0.000116947	0.00123054	0.0138565	0.00381597	0.000827335	0.00298094	0.00286259	0.0012508	0.000112196	0.0364585	0.00208664	0.113323	0.000288291	0.000316723
X6a0d0c42.1884.4c6a.936a.678a822c0936	0.358699	0.0243537	0.00104376	3.82795	0.382864	0.00417183	0.77423	0.0872514	0.00817507	0.00630434	0.0280692	0.0957321	0.0109158	0.00418089	0.679109	1.46524	2.5566	0.00990981	0.862662	0.902788	36.3002	0.00265775	6.87273	0.00439812	0.000596354	0.123844	0.0175381	0.211128	1.22681	0.453473	0.0274753	0.013071	0.0213371	0.0200317	0.0209394	0.172239	0.182144	0.275128	0.0154991	0.391624
X6a7cdaf6.211e.4eb8.a70e.1153d69c45e4	1.91301	0.0467384	0.00305989	0.376524	1.86573	0.00479389	1.62157	0.0768758	0.00120392	0.00528481	0.303472	0.488311	0.0025031	0.0267689	0.493578	0.276539	0.0945033	0.0245912	0.726086	2.66107	0.0561935	0.0266272	1.53894	0.0151891	0.049818	0.427059	0.00589337	0.320542	5.47897	0.414201	0.035184	0.102223	0.0261403	0.0559071	0.00946857	0.321211	0.176617	3.91133	0.240402	0.0580691
X6a129b50.c623.11e3.bf01.24c6515278c0	0.602139	0.00271268	0.00378792	0.0346725	107.726	0.00557376	17.6047	0.0488988	0.000324855	0.010024	0.29687	0.961821	0.00285801	0.0534896	0.421618	1.20084	0.110871	0.41824	0.789514	0.812915	3.13588	0.0179348	16.8542	0.0276839	0.00436941	3.27558	0.23273	0.305142	11.2491	2.06576	0.926578	0.0572171	0.179026	0.0143283	0.0496	0.771221	0.697047	7.91552	0.0655002	1.38454
X6aa00162.6294.4ce7.b6b7.0c3452e24cd6	0.0149987	0.00139299	0.00267646	0.00138746	7.33341	0.000777418	1.09205	0.00472929	0.000349605	0.000327838	0.0373004	0.00681972	0.000297114	0.00560148	0.0142091	0.00259846	0.00509537	0.0157872	0.0931595	0.222246	0.0199056	0.0037556	0.908983	0.00116935	0.015947	0.210785	0.00169792	0.011174	1.68699	0.709006	0.15163	0.026081	0.0559974	0.0121865	0.00382853	0.387301	0.0554507	2.06767	0.157991	0.0158007
X6aba73ff.81e0.4f8d.ad12.e3136196e814	0.00301221	0.000212617	2.99946e-06	0.000871376	0.00637459	2.8683e-05	0.0716974	0.000411534	1.133e-05	6.19563e-05	0.000996123	0.045221	0.000108056	0.0045759	0.00350227	0.00328864	0.00900655	0.000489937	0.00142513	0.0301373	0.000520924	0.000359294	0.00932021	4.57244e-05	0.00329171	0.0124349	0.000791212	0.00406464	0.0623761	0.0181112	0.0202878	0.0056539	0.000597739	0.00310282	0.00101882	0.0477102	0.0133555	0.0423337	0.000571726	0.00576423
X6ad44218.d34e.4126.bf56.1be2140cd3fb	0.285729	0.0140206	0.00342307	0.000523102	0.906303	0.0100365	0.958277	0.0173107	0.00840297	0.00275828	0.161936	0.541377	0.00194111	0.0591781	0.103009	0.394065	0.0270968	0.0140455	0.0130634	1.73572	0.0220902	0.00466766	0.581207	0.00994059	0.351941	0.10339	0.00446739	0.220135	0.668093	0.204718	0.221087	0.0851403	0.0355115	0.0729823	0.00819056	0.862128	0.141288	2.72252	0.011956	0.13035
X6b20f942.7b89.497c.8a2e.ccce74d20ca9	0.260346	0.027947	0.0142059	0.00533708	0.365597	0.0104262	1.08464	0.0240307	0.000459192	0.00700858	0.0386838	0.07732	0.00408428	0.0451173	0.473717	0.293482	0.0538091	0.0102423	0.0363806	2.62856	0.0119301	0.00517939	0.384231	0.00551338	0.177134	0.219474	0.0136761	0.146445	1.28356	0.395002	0.0352367	0.117242	0.00891874	0.0798607	0.00284351	0.915684	0.233503	4.68368	0.0480308	0.0701087
X6b25a78f.20dc.4ccc.b4c0.f9885d16725d	0.338681	0.00522696	0.016883	0.0145236	184.598	0.00399199	15.1659	0.0658362	0.000442523	0.0019118	0.0403138	0.238285	0.00810152	0.0696059	0.0404921	0.0172228	0.534807	0.229734	0.0143879	0.325471	0.023077	0.0429138	5.78221	0.00214488	0.00179399	5.14147	0.0889428	0.00674732	6.04559	0.406986	0.548438	0.0284313	0.0263601	0.0131838	0.206974	0.6438	0.265844	3.11392	0.289281	0.510779
X6b50391f.d890.4ca0.b942.beab0f8bf1c9	28.1867	0.00189483	0.000961477	0.0338952	26.8492	0.00398842	5.3128	0.0356751	0.0071724	0.00600435	0.247001	0.0758389	0.000793137	0.0142755	0.320896	0.463068	0.0771851	0.102291	0.00944362	0.451609	1.18367	0.027557	3.08409	0.00716176	0.00198893	0.443203	0.0327188	0.0887753	8.58673	1.70212	0.49531	0.0668577	0.119712	0.0157065	0.0884961	0.276723	0.435196	4.06834	0.236806	0.160996
X6ba5f81a.b7a0.4c18.a112.2e11094eec85	0.204275	0.00171058	0.00240503	0.00101696	0.75822	0.000674139	1.17889	0.000276962	0.000323672	0.000116524	0.00440133	0.959914	0.000299002	0.0306322	0.00394073	0.0558792	0.172989	0.047009	0.0139009	0.0587035	0.0690869	0.00277087	0.252247	0.000273944	0.00292345	41.4954	0.00186951	0.0203374	1.00432	0.116275	0.346177	0.0332487	0.0107785	0.00539669	0.0133479	0.310308	0.0244438	2.38685	0.026467	0.0717044
X6baee028.c622.11e3.bf01.24c6515278c0	15.8696	0.00377588	0.00545344	0.0950629	19.4973	0.00657896	21.826	0.0656788	0.00361493	0.0107668	0.327607	0.314658	0.00419668	0.0641079	0.252076	0.777412	0.113756	0.220934	0.605962	0.669208	3.15239	0.00967925	5.34623	0.00434733	0.00396228	9.78769	0.0528112	0.0302098	11.5502	1.02621	1.17134	0.107319	0.0152522	0.00944159	0.267919	0.319426	0.461918	2.53733	0.153666	0.366584
X6bbd66dd.efee.4d6e.b02f.f88e98526b82	0.314391	0.00183491	0.00204196	0.296689	1.04148	0.00124383	0.311876	0.026249	7.50628e-05	0.00235581	1.44754	0.180485	0.00295124	0.0302025	0.218404	0.25186	0.0935212	0.00416584	0.0329789	1.19599	0.221246	0.0211714	0.0722079	0.100127	0.00252035	0.08392	0.0177091	0.0368561	2.10865	0.410638	0.109485	0.0190751	0.0258547	0.0227812	0.126805	0.263508	0.187042	0.741912	0.134173	0.0158296
X6bd4bca3.e568.4d1b.8b42.401fdf13d751	0.445809	0.00422273	0.0182843	0.00437628	57.2394	0.00103506	2.39651	0.156796	0.00305714	0.00403744	0.183015	0.0867521	0.00445714	0.0224325	0.202344	7.65668	0.0479994	0.0660587	0.27319	0.417468	0.196158	0.035492	0.574045	0.00405313	0.0457148	67.0276	0.0188655	0.772896	10.3545	1.25516	0.10078	0.0413446	0.0131584	0.0177235	0.022987	2.81374	0.230281	4.56183	0.055166	0.0538623
X6bdf00f6.670f.466e.87fb.e853e41f000e	3.82186	0.00567606	0.00323147	0.00492016	1.38467	0.00307797	0.401245	0.164692	0.00141982	0.000777293	0.0278233	0.034416	0.00147911	0.0125756	0.111527	11.5999	0.0055803	0.00787496	0.0141057	1.16286	17.3291	0.00424133	0.213062	0.00212229	0.0153209	4.89075	0.016047	0.584525	1.57582	0.272671	0.00736813	0.0388563	0.0568953	0.036475	0.00160797	0.292675	0.144568	1.61347	0.081355	0.0662951
X6c8f3dc9.21bf.4859.9599.231ac040eb7d	0.123139	0.000202954	2.14023e-05	0.00444533	2.03495	0.000704092	0.565589	0.0259186	0.000350725	0.000954902	0.006463	0.296591	0.00162561	0.00446331	0.0418871	0.078489	0.00591222	0.0135076	0.014086	0.192481	1.25398	0.00125833	0.357615	0.000690652	0.0015961	0.209575	0.0188493	0.0256463	1.72386	0.479149	0.152968	0.0141104	0.0266312	0.00802692	0.00508226	0.669353	0.287745	1.32004	0.0172885	0.043952
X6c31d730.1734.44ac.92b3.760981528723	3.06189	0.00500663	0.00313745	0.0172975	0.504459	0.00134613	1.72837	0.0264612	0.000153866	0.00147632	0.371633	0.959914	0.00717254	0.022781	0.123728	0.202975	0.0942293	0.0447519	0.32701	0.589481	0.0127074	0.0163587	0.877432	0.00234687	0.0463861	0.91595	0.0188826	0.0898932	13.6751	2.3007	0.0144296	0.205845	0.0175012	0.039447	0.00938286	1.28007	0.412009	4.68659	0.584003	0.132099
X6c65cb6d.8c50.4c7c.bc84.eeebe09fbe01	1.80492	0.00279152	0.000684349	0.00774911	0.657345	0.00331254	0.305341	0.12751	0.000966551	0.00543955	0.0983873	0.491923	0.00328125	0.0170519	0.439466	1.56412	0.026096	0.0179277	0.0327719	2.08044	0.0996969	0.0141692	0.207951	0.0141346	0.133899	5.35549	0.0179296	0.380758	1.58991	0.114942	0.0157893	0.179087	0.0268444	0.0246225	0.00265017	0.660413	0.175962	4.0899	0.194091	0.045353
X6c306cbe.c623.11e3.bf01.24c6515278c0	1.21233	0.0351609	0.0320567	0.0488822	81.1444	0.0169053	50.0284	0.16256	0.00383234	0.0179146	0.165284	0.429541	0.0161602	0.148985	0.45777	0.521084	0.563393	0.774101	0.0547763	2.02397	0.10274	0.016911	22.1001	0.00735944	0.0157992	0.475151	0.0981538	0.506699	9.78489	1.36221	3.7904	0.0696434	0.0670336	0.0188435	0.176122	0.495308	1.10242	13.0517	0.197778	1.36331
X6c642c0b.4dd0.406c.ac68.ea376802d61b	0.0170804	0.00236146	0.00416304	0.000266098	0.0984235	0.0011955	0.071418	0.00289688	0.000246093	0.000197413	0.000518523	0.0456922	0.000422833	0.00533739	0.0238387	0.000630734	0.00784308	0.00928447	0.0034235	0.126916	0.00829755	0.00170143	0.255972	3.5841e-05	0.00279079	0.039512	0.00417628	0.00011613	0.593304	0.0565595	0.0116297	0.0176492	0.0109676	0.00749056	0.00685639	0.158093	0.0648741	0.158013	0.0911167	0.0135412
X6c884037.49f9.41c3.b0e5.9cbcd545aeb7	1.29517	0.00270245	0.00239199	0.046201	0.346282	0.000649177	1.16375	0.0948183	0.0011195	0.00206266	0.120378	0.0796442	0.00200512	0.011049	0.0392223	215.139	0.129492	0.0136395	0.0929977	0.077618	0.136908	0.0304388	0.278408	0.0296924	0.00287236	0.487916	0.0226338	69.5179	1.11322	0.073644	0.0577126	0.0150191	0.258802	0.00233248	0.0214624	0.169427	0.0548324	0.150578	0.0188507	0.395982
X6c8e9197.fd16.4fed.bfda.e349cab26314	23.3636	0.00288232	0.00216308	0.075137	14.0834	0.00132774	0.697653	0.0289193	0.00848502	0.00317365	1.34534	0.364556	0.000213048	0.0122043	0.101793	0.423253	0.0928678	0.0177944	0.729664	1.2534	0.0699553	0.0121655	0.652407	0.0728296	0.0398405	2.64083	0.00890385	0.459606	13.4477	2.03999	0.176048	0.0479507	0.0770285	0.0143446	0.00622433	0.775329	0.21631	3.06205	0.103758	0.103253
X6ca5c1bb.275b.4d05.948a.3c6c7d03fab9	0.000674082	0.0269624	0.000431574	0.0398081	0.0454864	0.0026102	0.454042	0.342119	0.00162964	0.00328957	0.01387	0.0174735	10.5087	0.705337	0.0866924	0.27358	1.41489	0.136044	0.0134178	0.280485	0.21901	0.012916	0.234044	0.0129838	0.00465346	0.00647483	0.0171945	3.63598	0.0151691	0.00474006	0.0522912	0.00221722	0.0419078	0.0434285	0.0170208	0.0781321	0.0290559	0.0559679	0.000402066	0.0718503
X6ce42746.88aa.485f.a1c4.1759aad95914	0.198629	0.00703565	0.00145162	0.00192612	1.75186	0.00117454	2.36322	0.0217009	0.00034782	0.00255463	0.0700393	0.50597	0.00764939	0.0235734	0.153526	0.132205	0.0832429	0.0460333	0.0343188	0.68586	1.031	0.00961224	0.623091	0.000742941	0.00987615	2.05239	0.00740046	0.0486037	8.51529	1.68981	0.168696	0.100414	0.0131326	0.0433743	0.0216434	2.18671	0.393884	2.03572	0.348514	0.122003
X6cfce053.bfd6.4ca0.b74b.b2e4549e4f1f	0.00319623	0.0161524	0.000588114	0.0315697	1.33379	0.00137363	0.309793	0.00298265	7.76685e-05	0.000353179	0.000545307	9.74101	0.0019936	0.0138433	0.0289738	0.0889796	0.392177	0.0330622	0.0405952	0.168555	0.0249155	0.00232274	0.494718	0.000249841	0.0018278	2.41723	0.0179564	0.0254439	1.42667	0.461457	0.0672196	0.0196989	0.0374545	0.0108665	0.00766073	1.01108	0.241328	0.586568	0.0177946	0.115325
X6d2a5ee7.9e46.4c09.a982.7b61b5d9bdea	0.154723	0.00258614	0.00139837	0.00604957	0.269253	0.00215249	0.104472	0.0170129	0.00108944	0.000224579	0.00389084	0.054834	0.000107001	0.0122504	0.0223367	0.0746565	0.0234314	0.00640543	0.00114295	0.101395	0.0464868	0.00437218	0.23713	0.000555766	0.000612719	0.391066	0.0139574	0.0182856	1.28725	0.0985181	0.00917189	0.0263745	0.025723	0.0110557	0.0193728	0.10779	0.113034	0.324121	0.0388727	0.0151811
X6d3d5531.16b4.46ec.bd7e.394946855d62	0.016612	0.00138915	0.000918549	0.000800894	0.126018	0.00312858	0.0543621	0.015867	0.000995065	0.00101408	0.0263659	0.110462	0.000715549	0.0203428	0.0223443	0.0995635	0.00665888	0.00348928	0.00509947	0.213601	0.00771996	0.00167744	0.147992	0.000627266	0.0056224	0.201645	0.00231133	0.0124255	2.00514	0.186801	0.0107516	0.0209908	0.00943705	0.0106629	0.00209394	0.408115	0.0569465	0.643144	0.0350509	0.0117252
X6d4a548a.7e30.4b6b.9a13.72827eed439c	0.75127	0.000118828	9.00953e-06	0.0541728	0.0493313	2.35122e-05	2.06895	0.0740589	3.35215e-05	0.0021268	0.0641153	0.132334	0.0180813	0.00509227	0.047377	167.274	0.294552	0.0076987	0.115511	0.0431664	0.0100504	0.00490278	0.254668	0.040655	0.00111875	0.129077	0.0222084	71.8453	0.759659	0.141801	0.0088091	0.00761816	0.11546	0.00457226	0.0202268	2.43366	0.0569651	0.179088	0.0152637	0.823923
X6d7f44df.e9f0.4542.a6d8.d14ee7804002	0.132972	0.00453171	0.000145948	0.000460675	0.903145	0.00147219	0.0650469	0.0828235	0.00143214	0.000518444	0.00475549	0.302107	0.000252672	0.0152824	0.082873	0.0139777	0.0136831	0.00742328	0.0307026	0.364267	0.00669058	0.00210455	0.138499	0.000262989	0.000708038	0.508813	0.00570992	0.018085	2.39927	0.16288	0.0712537	0.0650043	0.0165683	0.0208087	0.00530386	0.446981	0.167115	1.73499	0.140264	0.0905933
X6d9d7ffc.c622.11e3.bf01.24c6515278c0	0.261554	0.00206862	0.00203896	0.0205409	78.3497	0.00295757	8.93171	0.16224	0.000176363	0.00531338	0.0543615	0.225756	0.000987506	0.0139468	0.146114	2.94331	0.191252	0.45363	0.374006	0.296544	0.0802863	0.0104003	14.2165	0.00732146	0.000673305	8.80749	0.145772	0.717295	3.92016	0.860277	0.906815	0.0146843	0.0242992	0.0103726	0.126663	1.47034	0.666634	7.87532	0.0799873	0.619791
X6d325c96.8f5c.4064.9806.4364016da8a4	0.0143756	0.00152091	6.3765e-05	0.000487096	0.0142679	0.000394245	0.0183749	0.0086324	2.96684e-05	0.000376759	0.00139475	0.408968	0.000325101	0.00135825	0.044483	0.0408432	0.00401075	0.001505	0.0161382	0.083981	0.00189738	0.00191834	0.0176679	0.000319414	0.0118666	0.0752652	0.00336687	0.0131267	0.755074	0.0948063	0.00136997	0.0164584	0.00830245	0.00975463	0.000704914	0.123806	0.0952071	0.11522	0.0220037	0.0134673
X6d0851ba.271a.408f.bcc3.c104b452c9e5	0.0281855	0.00062997	2.40093e-05	0.000270173	0.801527	0.00134208	0.0639385	0.00400595	3.28648e-05	0.000376648	0.00937109	0.256802	0.000548921	0.0268058	0.0527163	0.00432325	0.0281707	0.00568984	0.0266752	0.208147	0.00858342	0.00399362	0.083887	0.000560821	0.0343833	0.707422	0.00339402	0.00628476	1.44843	0.145507	0.0417442	0.0314646	0.0224499	0.0174367	0.00403753	1.05959	0.0945136	1.24884	0.0576438	0.0115157
X6d936ef9.b5df.44d3.831f.528bf8ddc131	0.10013	0.000943149	0.00231536	0.00463621	0.576648	0.000934736	1.11701	0.0106578	0.000793347	0.000696962	0.0243888	1.11324	0.000625715	0.0530479	0.0837955	0.270755	0.0691278	0.0270003	0.0140705	0.562929	0.0110841	0.0168242	0.467776	0.00110069	0.344519	0.596828	0.00435469	0.103391	2.22851	0.452132	0.0833624	0.0187847	0.0649153	0.0206921	0.0275448	5.73518	0.135607	2.28526	0.0395725	0.054422
X6d3551d6.b5f4.4fd1.b8d7.8e5931096c19	0.652203	0.000969328	8.96785e-05	0.00803029	41.7568	0.00203498	1.13316	0.0981087	0.000320367	0.024604	0.253301	0.253962	0.0043706	0.00975026	0.687837	0.629749	0.109839	0.0142204	2.08371	0.215998	0.807027	0.00720212	0.763399	0.00585033	0.0172049	62.912	0.00842637	0.692856	8.90881	2.13393	1.29801	0.0370215	0.024812	0.0124575	0.0579978	6.31757	0.158483	6.29023	0.0892154	0.190162
X6dac8ca0.f776.4ea2.85c4.aefba4966be7	0.0631975	0.0644487	0.00361662	4.23832	0.0761597	0.0041234	0.454337	0.0228376	0.000693593	0.00438979	0.00367151	0.0781477	0.00716317	0.0125743	0.435302	0.0388816	0.837426	0.00971801	2.05353	1.22868	0.0862066	0.0106303	0.348945	0.00179352	0.011846	0.216559	0.0282553	0.0156959	0.780508	0.210669	0.0407211	0.016296	0.0316342	0.0228254	0.0139402	0.767848	0.280918	0.648907	0.0137247	0.172117
X06dad93a.4b67.49b3.8fa5.f2546e22bae7	1.6112	0.0209307	0.0198264	0.0262894	0.51559	0.00556633	0.6127	0.0589765	0.0059747	0.00322712	4.38396	0.0622877	0.000268842	0.0194345	0.259774	0.333576	0.110076	0.0216909	0.052439	0.907059	0.00684781	0.00901691	0.285533	0.0778783	0.0504657	0.67185	0.00581089	0.0270093	6.88178	0.943575	0.154844	0.102914	0.028013	0.0239916	0.0100692	0.34958	0.391733	1.5728	0.537037	0.0162341
X6dbac113.d4cf.4db5.97c9.50fa400bb47e	0.0140025	0.0108885	0.000375592	5.00704	2.59475	0.000633128	1.83609	0.0107838	0.000219024	0.00270171	0.708281	2.65988	0.0210439	0.0432456	0.124285	0.472395	1.44211	0.0169619	10.6659	2.0485	0.203718	0.0184254	0.908583	0.0443206	0.0104821	0.174049	0.0196575	1.89088	2.45205	0.538066	0.610773	0.00870339	0.0440923	0.0654363	0.00658613	4.10053	0.206638	0.856443	0.0031071	0.402072
X6dbc5c31.043b.40e9.bf1a.e7b4ec351b4d	0.11629	0.00287343	0.000491363	0.000518261	0.548738	0.0030299	1.44432	0.0270979	0.00081592	0.00548476	2.61277	0.00570442	0.0121625	0.0305352	0.295233	1.33538	0.00433484	0.0223288	0.00727812	1.18604	0.00101332	0.00527061	0.136247	0.0479982	0.0450804	0.297551	0.00799798	0.298155	2.25389	0.185654	0.0378406	0.0543487	0.00527734	0.0257662	0.00335029	0.487367	0.157983	2.31909	0.0465164	0.0386779
X6dc43234.4f07.4c53.8b07.8d78d9dbad3b	0.0830429	0.00113699	0.000921334	0.00039419	0.233179	0.00176165	0.401453	0.00706955	0.000705347	0.000494663	0.123317	0.0192211	0.000667047	0.0123205	0.0450742	0.0672766	0.0125673	0.0257789	0.00657934	0.313893	0.0699366	0.00919929	0.695799	0.00254528	0.0140207	0.258597	0.00616281	0.0436566	1.18747	0.251526	0.0801828	0.0502745	0.051338	0.00976404	0.160271	0.167496	0.155851	1.58107	0.0359409	0.0103463
X6de41ac1.229b.40b9.a494.5588c284351d	0.0407276	0.0140654	0.000734411	0.00946422	8.06917	0.00193659	2.48537	0.0713092	0.000643258	0.00262471	0.142847	0.710388	0.00688711	0.027729	0.0910437	0.0677986	0.0966244	0.0674561	0.208154	0.463774	0.200224	0.00732149	3.36121	0.00283521	0.138935	0.135676	0.041344	0.0390668	6.43958	2.90464	0.431341	0.210359	0.036464	0.148978	0.0183327	0.75547	0.710169	1.27323	0.0518416	0.221408
X6ea6b5e4.cdc4.4e3a.bde2.8089d2a4d7eb	0.0105061	0.00407919	0.000388311	0.00797628	0.0887421	0.000345886	0.199677	0.00126957	0.000190445	0.000252034	0.00191289	0.023238	0.000167688	0.00603456	0.0108767	0.0593112	0.011542	0.00341147	0.00608606	0.128215	0.177602	0.00263093	0.38666	0.000590447	0.000531418	0.174306	0.00590094	0.0818061	0.353414	0.336901	0.0568225	0.0302555	0.0341961	0.0118455	0.000899362	0.100769	0.149349	0.7759	0.00114784	0.0105844
X6ec4456e.c622.11e3.bf01.24c6515278c0	1.43411	0.00211584	0.00669288	0.0122203	41.1622	0.00695372	2.26286	0.0860857	4.57457e-05	0.00481453	0.0135047	1.16149	0.00229073	0.0244613	0.139938	0.211572	0.29265	0.303649	0.0165067	0.731917	0.38187	0.0120116	9.40833	0.00134848	0.00618358	5.66182	0.0493495	0.0244738	4.34859	1.64235	1.63246	0.0203997	0.0167831	0.0127668	0.0654539	1.21081	0.401118	6.56335	0.152189	0.33886
X06ecd127.6c24.422d.a7fb.bf5aee1b8b7b	1.07257	0.00129584	0.0264521	0.000111891	28.5988	0.00638766	0.692087	0.0312772	0.000389891	0.00374831	0.025054	3.35756	0.000523157	0.0112855	0.0910176	0.0911297	0.0525562	0.275142	0.0130145	0.243497	0.432643	0.00566447	5.69756	0.000805236	0.000734657	2.8859	0.0219507	0.00504387	7.95445	0.960731	0.501233	0.0672463	0.0261019	0.0156633	0.129526	0.251711	0.317597	5.71398	0.181981	0.155153
X6f4d836f.e86f.4b12.9549.7117f59e3d4a	0.00196297	1.97851e-05	0.000636187	3.39765e-06	0.231748	6.26278e-06	0.00769651	0.00273771	1.5665e-05	2.01052e-05	0.00441308	0.000393566	3.13539e-05	0.000578486	0.0023499	0.0798683	5.28836e-05	0.000245142	8.17196e-05	0.00485756	0.0024881	0.000336333	0.00252358	0.000241173	0.0008766	0.00560246	0.000234714	0.0172363	0.142005	0.0242303	0.00207327	0.000960185	0.000235893	0.000386458	0.000316653	0.0054615	0.00931804	0.0128403	0.00769375	0.000698594
X6f25ca85.4b4a.420f.b0cc.5a4f65a97da3	0.321655	0.000638899	8.55697e-05	0.00283868	0.203813	0.00178885	1.42603	0.0334153	0.000143261	0.00175149	0.0422846	1.0443	0.0030938	0.0246644	0.0478994	0.641845	0.101726	0.017741	0.0671186	0.782965	0.0695168	0.00968338	0.299838	0.00186202	0.610508	0.588275	0.00567426	0.31006	1.88757	0.180122	0.103745	0.0326812	0.0183303	0.0199449	0.0045897	1.15158	0.0889592	2.51616	0.00937506	0.0896617
X6f395380.c623.11e3.bf01.24c6515278c0	9.59988	0.00205007	0.00162487	0.491186	4.30796	0.00245596	2.25564	0.0206931	0.000576772	0.00173416	0.237675	6.01587	0.000807559	0.0100341	0.142464	0.501475	2.73447	0.215646	0.328537	0.622741	0.847978	0.0209552	3.65656	0.00436154	0.011465	5.96149	0.034659	0.225658	5.83913	0.71965	0.42015	0.0335317	0.0801176	0.00643933	0.0039223	0.268046	0.392432	4.26163	0.648967	0.0468133
X6f981023.4269.4e8e.a4ab.2c92bb27273c	24.1085	0.00362659	0.00642506	0.00212842	34.5684	0.00123974	1.84227	0.172405	0.00303496	0.00231616	0.326704	0.189319	0.00285212	0.0110137	0.195666	1.04152	0.0235507	0.0404943	0.0360275	0.552941	1.09005	0.00766221	1.66478	0.00573996	0.010581	0.527471	0.0308357	0.186099	21.6655	3.21334	0.348247	0.0842404	0.0104547	0.0261712	0.0257807	0.340846	0.695079	2.7627	0.234488	0.212365
X6fc0cb07.9713.4355.8543.f85d1c5505c2	0.161685	0.101552	0.148744	0.564482	2.41229	0.0277266	1.22783	0.629475	0.00171744	0.0337875	0.830071	7.92707	0.267406	0.111468	0.458777	0.0618843	0.463018	0.0675381	0.843973	6.45351	0.273467	0.00304216	0.765478	0.00761122	0.565535	0.129595	0.0031746	0.00906083	8.96346	2.21089	0.461771	0.141992	0.00859072	0.0971946	0.0887341	3.92575	0.210378	1.91374	0.125917	0.312364
X6fe135ef.54b4.4941.9bb9.872dc4d18d9f	0.036681	0.00126111	0.000405471	4.60614e-05	1.34623	0.00162742	0.188422	0.0374912	0.000311832	0.000765566	0.0308348	0.0296235	0.000199116	0.00681865	0.0984738	0.0243687	0.00497041	0.00294897	0.00651555	0.299771	0.0045804	0.00356427	0.287734	0.000700612	0.0375536	0.143579	0.0010106	0.0198873	1.92331	0.297876	0.0230765	0.0151103	0.0359371	0.0224045	0.00497667	1.01585	0.0326539	1.61999	0.0928346	0.0413477
X6fffe0cf.bb38.4e77.88ab.a256bd7fbbce	29.0734	0.00466515	0.0165356	0.027539	36.7198	0.00136442	3.67024	0.154437	0.000456719	0.0135063	0.633231	1.32908	0.00816215	0.140469	1.98844	2.80888	0.249521	0.0410241	0.355157	0.608647	83.9345	0.010648	0.82263	0.0120451	0.00463815	1.12028	0.12754	0.276762	25.3719	7.32418	1.29937	0.0629848	0.00779588	0.0228322	0.016444	0.845629	1.11591	0.942102	0.187855	0.29496
X7a4f6014.f7a2.459b.bc43.df164e73cbba	0.102591	0.307136	0.0197442	6.60338	5.63799	0.0309971	2.3455	0.0765755	0.00845356	0.0665293	0.285495	0.645726	0.00796933	0.0287186	3.44251	3.61705	0.269723	0.0402167	7.23016	9.24732	0.588553	0.0342633	5.23269	0.0275943	0.00136366	2.98293	0.0512331	0.873838	9.66149	1.37495	0.072311	0.161016	0.363906	0.137738	0.0709712	1.43136	1.06358	5.21014	0.174218	0.277759
X7a5d3b6b.be5a.4e55.9255.32a069b8af3d	0.634231	0.0047814	0.00468105	0.00310547	0.318368	0.00274265	2.8312	0.00201517	0.00613629	0.000797933	0.192492	0.288052	0.000258868	0.0200426	0.0272459	0.610304	0.0271506	0.0496218	0.00900502	0.463159	0.0178938	0.00285229	1.52381	0.00581738	0.0515079	0.172896	0.00732041	0.5748	3.81591	0.809667	0.202842	0.103834	0.0859831	0.0250641	0.00473256	0.345578	0.521945	1.69891	0.0763286	0.0557271
X7a6cb147.a576.446d.a605.fa846ea3d1ad	0.873449	0.000657337	0.000302748	0.0138716	20.5911	0.00173719	17.2437	0.110518	0.00541053	0.00125453	0.0255427	0.170397	0.0020219	0.0385141	0.106517	0.123536	0.0972243	0.0992735	0.118656	0.221653	11.01	0.0084263	2.22761	0.000352527	0.000391955	1.90063	0.0213444	0.0410828	3.40818	0.659296	0.815337	0.0162796	0.0637602	0.0131916	0.209186	0.205445	0.13485	3.22368	0.269009	0.0634218
X07a7c634.bd9a.4fc2.b9fe.87b060ec3d1f	0.0841395	0.000244956	0.000113944	2.26917e-05	0.0580011	0.000428541	0.0918647	0.0388257	8.22567e-05	0.000595749	0.0242015	0.0202222	0.00403416	0.002713	0.0307323	0.247609	0.00148323	0.00408771	3.50203e-05	0.0576492	0.0325943	0.00214893	0.135462	0.000684471	0.125428	0.011003	0.00726617	0.00915903	0.681366	0.100991	0.00473739	0.0157881	0.00119715	0.00381047	0.000907347	0.237634	0.107863	0.25883	0.0534622	0.0168442
X7a95af21.ca7c.4596.9c83.66d11ca0c417	0.132465	0.00446201	0.00196156	0.00789082	0.971462	0.00283383	0.702139	0.014761	0.000500743	0.00108796	0.067136	0.184118	0.00129757	0.0605892	0.119883	0.0374913	0.0711756	0.00819704	0.350502	0.893627	0.0915418	0.00476275	0.190313	0.00203115	0.493019	0.357415	0.00841799	0.014688	1.32235	0.340501	0.239323	0.0134797	0.0152707	0.0470386	0.0173245	0.91688	0.172681	0.884456	0.0107827	0.0715899
X7a921087.8e62.4a93.a757.fd8cdbe1eb8f	56.0271	0.00888102	0.00343427	0.0291033	5.73257	0.001958	1.1762	0.125544	0.00398609	0.00380067	0.469855	0.161639	0.00123608	0.0112775	0.535733	1.72322	0.040241	0.0534014	0.40038	0.638116	2.43871	0.00768336	2.17605	0.00706009	0.043653	6.30595	0.0602227	0.44782	32.0651	5.00171	0.651987	0.195211	0.0815964	0.0276108	0.0385379	2.48577	0.427339	4.41912	1.62757	0.145681
X007aab66.2f07.459d.8952.3041d6ea24a8	0.194226	0.000551411	0.000830626	0.000270208	0.581255	0.000224719	0.093196	0.00302846	0.000337524	0.000261739	0.04457	0.0811203	0.00119397	0.00674607	0.0194009	0.0247167	0.0044802	0.00992835	0.000495719	0.0619619	0.00301534	0.00139031	0.0419054	0.000704331	0.145584	0.777895	0.003307	0.00280053	0.936521	0.0990606	0.0306748	0.0290719	0.00095084	0.00244479	0.00278423	0.213926	0.111886	0.551226	0.0340328	0.00407526
X7ac0b303.d685.4fa5.bfec.34d2ba1dbc8e	0.282547	0.00570365	0.0276764	0.00707944	186.036	0.00208781	1.53795	0.705354	0.0068994	0.00777948	1.95318	0.31126	0.00183019	0.0129017	0.122051	0.298785	0.019985	0.152897	1.2349	0.304054	0.0517387	0.0168014	1.15638	0.0312565	0.011697	1.59304	0.0372836	0.0896653	8.51867	0.836017	3.06013	0.0219467	0.0304688	0.0203648	1.13037	0.281055	0.344126	0.926519	0.523792	0.138894
X7ac3e543.3bc2.4a59.84fc.b5aa0def592c	0.00369888	0.000445521	0.00152876	0.000122494	0.638157	0.000142661	0.0701962	0.00271189	0.000315856	0.000139606	0.011624	0.0196241	3.42273e-05	0.00330845	0.00937752	0.132228	0.0020948	0.00347598	0.000557802	0.034051	0.00125806	0.000772331	0.0401999	0.000566133	0.0204976	0.384199	0.000896797	0.0630464	0.277894	0.0495791	0.0368827	0.00888088	0.00648373	0.0054332	0.00504601	0.538028	0.0502356	0.138758	0.00567386	0.00529845
X7adcea71.1aed.450c.b0ff.b9d9820c6153	0.305875	0.204595	0.00450874	7.15698	0.992157	0.0123578	5.57905	0.108299	0.00663089	0.00989526	2.1373	1.4793	0.154782	0.123847	0.495109	5.88737	0.719572	0.0187572	21.7312	3.70245	1.16056	0.00966589	0.537562	0.0668207	0.0667481	1.88034	0.0239509	0.681792	5.10971	0.960325	0.0946288	0.357007	0.130179	0.108406	0.038061	1.03607	0.250585	2.85423	0.112256	0.0777162
X7ae9b843.488f.459c.8c0d.c81dcae57f99	11.9714	0.00570958	0.000139259	0.0114113	37.8934	0.00361308	2.70103	0.105171	0.000372753	0.00155931	0.156883	1.43067	0.0180442	0.0553483	0.0367904	0.592759	0.0634089	0.0588233	0.0374539	1.1223	0.0583204	0.00976966	1.11462	0.00735982	0.034849	4.93376	0.0280522	0.217425	6.03248	1.99225	0.736602	0.0198118	0.0366239	0.03982	0.00348661	3.99581	0.233445	3.41521	0.0445183	0.168901
X7ae510f8.c622.11e3.bf01.24c6515278c0	0.0403426	0.00278681	0.00255856	0.00663034	52.1187	0.00396164	14.9821	0.276406	0.00140229	0.0132898	0.111286	0.212978	0.0193546	0.0167062	0.2136	0.232294	0.140879	0.417646	0.169952	0.293951	0.0508041	0.0311664	13.8467	0.00360267	0.0073119	1.89821	0.071612	0.20717	4.307	0.729846	1.07236	0.0170858	0.0500437	0.00920678	0.0260542	1.96031	0.195	8.65006	0.0604808	0.686387
X7ae872a6.c623.11e3.bf01.24c6515278c0	0.0234011	0.00294816	0.000437081	0.142524	3.10322	0.00504722	1.38341	0.0119125	0.000390977	0.00326538	0.02334	0.259306	0.000560902	0.0206038	0.203904	0.0799209	0.154527	0.0373613	0.185815	0.980508	18.1634	0.0108678	0.740267	0.00385499	0.00330381	2.58584	0.0153812	0.0490413	1.91591	0.306073	0.650546	0.0802889	0.0206342	0.0179604	0.00430854	1.59666	0.182408	2.29269	0.00972025	0.088956
X7ae3671f.bf98.4693.8f35.3b762c9121d4	0.364217	0.00152814	0.00345093	0.0064756	0.458405	0.00071089	1.20532	1.05091	0.00108655	0.260365	0.0321178	0.0144973	0.0055596	0.00461165	2.94008	0.860381	0.0270654	0.0205889	0.00673944	0.138721	0.0633909	0.00117944	0.0893346	0.00215222	0.00283356	0.451822	0.00579578	0.0899657	0.633293	0.0396929	0.00531133	0.298459	0.00649714	0.00692016	0.0139259	0.107653	0.058253	0.280007	0.0131944	0.0533238
X7b0b60c7.5fa0.440e.937f.8d82119330d6	0.255411	0.00141905	0.00490195	0.000889818	0.442117	0.00153955	0.340922	0.0048157	0.000774672	0.001903	0.152064	0.808534	0.00249559	0.0216038	0.0328984	0.358633	0.0386504	0.0152165	0.0167262	0.779766	0.0158385	0.00377822	0.375234	0.0261634	0.1464	0.0342383	0.00395388	0.17344	1.50907	0.237627	0.0538038	0.0537061	0.0128473	0.0413354	0.00791218	1.08833	0.134302	2.62947	0.0281522	0.0377789
X7b482f46.adcc.48ae.a4d6.17f4edd998dc	0.129934	0.0369102	0.00233836	0.792854	0.11031	0.00330253	4.65449	0.128193	0.000294622	0.0394616	0.0475144	1.70608	0.0391708	0.12087	1.70884	0.148946	0.534695	0.00431681	0.566601	5.70813	0.0878806	0.00749358	0.327564	0.00741549	0.0139189	0.0501916	0.0251252	0.845285	3.62352	0.985925	0.599614	0.0217815	0.0653557	0.0917477	0.0118337	3.67054	0.578215	1.06021	0.0170687	0.355718
X07b5141f.ac79.439b.883b.b0183bbe7ff5	29.269	0.0134995	0.00327991	0.0184875	5.20092	0.00848457	1.53397	0.0512645	0.000386911	0.00336366	1.01121	1.39251	0.0119644	0.0256994	0.0525482	1.60188	0.0824691	0.0676077	0.503932	1.69588	0.166805	0.00937237	0.983413	0.0154656	0.0262583	7.86156	0.0265932	0.036768	18.4211	3.11045	0.512844	0.144744	0.00501064	0.0179576	0.0128004	0.797234	0.410759	3.54989	0.530429	0.110437
X7b296706.b535.45a0.9a8e.4a34a8c33bb5	0.119153	0.007071	9.50347e-05	0.00145279	0.807626	0.000502092	0.544009	0.0132359	0.000364145	0.000572394	0.00427138	0.0490869	0.000529529	0.064947	0.12738	0.0114199	0.0122037	0.011794	0.00953767	0.271717	0.00182163	0.00136011	0.133765	0.000573799	0.0358116	0.224792	0.00530329	0.253565	0.870753	0.549317	0.0647369	0.0244954	0.0568576	0.0123765	0.00061072	0.383326	0.189337	0.838662	0.0112482	0.0152317
X7b318282.5df4.42bc.b1e0.0e4a66ba9204	0.30449	0.0131102	0.000162563	0.0391792	0.118743	0.00531796	1.29908	0.0069666	0.00120407	0.0013123	0.00621763	0.0391509	0.00222801	0.0372263	0.0656323	0.0187233	0.00975567	0.0134277	0.0242924	0.695549	0.00722564	0.00944798	0.420617	0.000839123	0.013737	0.313993	0.0118251	0.0529668	1.44994	0.409465	0.0860021	0.0607035	0.130061	0.0264056	0.0043178	0.170939	0.297827	1.83251	0.071748	0.0181953
X7b08e810.f3c9.4155.ac11.f45a3a4f8b41	30.402	0.00140618	0.000332023	0.00630881	10.9161	0.00127395	0.871223	0.157293	0.00140861	0.00130769	0.861517	0.435752	0.0287441	0.0782923	0.285636	0.092034	0.10789	0.0666767	0.183875	0.512318	1.36465	0.0131641	0.865638	0.00429155	0.00355	0.28805	0.0119958	0.0363654	25.5296	2.23084	0.0484289	0.117204	0.0124853	0.0162936	0.00598132	0.993956	0.148973	3.2876	1.55598	0.12957
X7ba70717.d65e.4a45.af79.60a976770526	0.234468	0.000785558	4.84215e-05	0.0174406	0.286245	0.00011133	0.232593	1.42967	0.000285895	0.00521204	0.0609619	0.490919	0.00394715	0.00257576	0.0607864	99.3105	0.11695	0.0208572	0.173501	0.0582935	0.277679	0.0250412	0.322558	0.0549661	0.00239928	0.141129	0.0311423	68.4228	0.568098	0.143527	0.103035	0.0164122	0.14411	0.00301523	0.0434991	0.394824	0.104315	0.161212	0.0790911	0.45514
X7bc3209f.b349.49bf.9b3d.44ef870b586f	0.995863	0.0097576	0.00370348	0.0018908	0.629504	0.00704655	0.184952	0.00753261	0.0045721	0.00190214	0.403374	0.349078	0.00233746	0.0325735	0.089806	1.28238	0.00873586	0.027232	0.0682307	1.77134	0.0124228	0.00837216	0.0359928	0.0241961	0.250807	0.215974	0.0055894	0.116599	1.22766	0.160279	0.104302	0.0670185	0.0235287	0.0520462	0.419321	0.989106	0.354511	1.25729	0.137676	0.0184206
X7bd3d112.d411.4ea8.a9a9.bd965f0fc943	0.0951046	0.00172885	0.00364443	3.76893e-05	4.18773	0.000228066	0.30945	0.0427702	0.0046315	0.00353151	0.0241299	0.021377	0.000144117	0.0100771	0.10356	0.22806	0.00678465	0.0256961	0.0062618	0.0434403	0.00493965	0.00534259	0.261972	0.000927278	0.00164731	34.9944	0.0156417	0.156472	2.10459	0.491851	0.554576	0.0398445	0.0121924	0.0105661	0.00572004	0.565073	0.248792	1.62188	0.0131209	0.0159794
X7bd4d5e2.69ee.4264.93e4.2ba01418c460	0.00103722	0.00313593	0.00173707	0.000445586	0.0594417	0.00171843	0.0155523	0.00507255	0.00221994	0.00108057	0.00192934	0.00598569	0.00014409	0.00722463	0.0782805	0.0101411	0.00127735	0.00215289	0.00359648	0.26659	0.0180768	0.00121473	0.0595138	0.00022234	0.00225863	0.010743	0.00188177	0.00794604	0.400223	0.0568303	0.0349607	0.0271831	0.00926127	0.0245466	0.00223134	0.197993	0.0819606	0.280971	0.0773667	0.00709707
X7bdcb78a.c623.11e3.bf01.24c6515278c0	0.363721	0.000442584	0.000181177	0.0183618	12.858	0.000137233	4.84287	0.00951547	3.24059e-05	0.00136809	0.115466	0.817824	0.0225976	0.0557353	0.0751264	0.0118052	0.0266258	0.0944885	0.0785817	0.172664	0.350402	0.0112381	1.68337	0.00282564	0.00230606	0.124477	0.0174157	0.0548382	2.12619	0.39464	3.46029	0.00952136	0.0113792	0.00352885	0.0334724	2.10877	0.16672	0.425496	0.0423446	0.233834
X7c5c2293.3f40.4ae3.8346.6a327b2abf4d	0.226411	0.0475477	0.000787873	9.15744	0.685696	0.0017152	0.467858	0.0624744	0.00335898	0.00240963	0.314315	1.29348	0.00283217	0.0138529	0.0897676	0.776917	4.28889	0.0345936	4.56066	0.991121	0.545898	0.00475029	1.88701	0.0243665	0.017099	0.760699	0.00663678	0.744288	3.06405	0.645187	0.115989	0.0367047	0.0791802	0.0149964	0.0340176	0.410133	0.211902	0.517786	0.169448	0.242602
X7c43c006.d917.4915.b304.65995b6c0d46	1.59849	0.0449346	0.000149423	0.559636	0.225986	0.00440021	1.8227	0.00383337	0.00019583	0.00291102	0.156658	0.211604	0.00422342	0.025348	0.158729	0.0657229	0.245698	0.00576697	3.11723	1.17297	0.00350548	0.00625141	0.0698115	0.00693344	0.361213	0.0900993	0.00564614	0.183118	2.31048	0.420209	0.0470646	0.0944139	0.0467627	0.0648545	0.00182937	0.13392	0.200077	3.29531	0.0241464	0.0204582
X7c405ca0.c622.11e3.bf01.24c6515278c0	0.877848	0.0119078	0.0586466	0.0200849	76.2431	0.00669689	16.5068	0.0674148	0.00447114	0.00376427	0.196878	0.723178	0.00237145	0.0427759	0.0549836	0.44098	0.643582	0.480972	0.553014	0.858646	0.0904301	0.02028	12.4883	0.00779928	0.0491593	8.45172	0.0569903	0.233792	4.42494	0.627271	1.708	0.0497216	0.0410818	0.0154386	0.181468	2.20944	0.524982	8.75059	0.0904319	0.908384
X7c477f01.8000.49dc.a692.e47fc15e0b4f	0.114444	0.00052895	0.0011952	8.11086e-05	0.356411	0.000344679	1.65698	0.00591225	0.0003242	0.000351895	0.0230301	0.0528285	0.000131679	0.0129565	0.0248097	0.349962	0.00404813	0.0109682	0.000907116	0.0819387	0.0213007	0.01168	0.299802	0.000816149	0.000421517	0.731991	0.0248888	0.0568867	1.51283	0.0750963	0.0378815	0.0146668	0.00182761	0.0020792	0.00213457	0.186184	0.099542	0.425441	0.00282255	0.0401647
X7cae6c0b.36fe.411b.bbba.093a4c846d84	7.23979	0.0298788	0.00367199	0.00482691	6.67745	0.00255423	1.53826	0.00858789	0.000416797	0.000395059	0.0665307	0.432619	0.00124093	0.0277935	0.0617265	23.2094	0.0384294	0.0335244	0.0749594	0.580881	4.62506	0.00561003	0.829911	0.00763324	0.41129	22.9323	0.0286227	1.1214	4.36789	1.30553	0.0773731	0.686128	0.0402649	0.142177	0.0253639	0.448903	1.01632	2.222	0.0227979	0.213465
X7cb71498.6ada.43c6.912b.bad4f93cf580	49.589	0.296754	0.0132793	0.0203907	6.22037	0.0135537	1.31858	0.319624	0.00310739	0.00343109	1.3291	2.1709	0.134693	0.13535	0.207161	0.989972	0.373965	0.142003	0.164584	4.30279	1.18059	0.00998346	2.13648	0.010667	0.011262	3.78895	0.025274	0.486647	30.9759	1.39852	0.935615	0.078794	0.00359225	0.0582517	0.0137176	0.254211	0.473859	2.35287	0.372002	0.480541
X7ccb9a4d.6f48.41c2.a630.27fde8c67d60	0.523474	0.0226827	0.0103858	0.0574931	0.70817	0.00998373	0.998084	0.0147915	0.00109231	0.00803151	0.192267	0.263397	0.00513902	0.0178628	0.382168	0.425946	0.0736426	0.0130896	0.292066	3.84222	0.153401	0.0077365	0.381002	0.00891808	0.0544506	1.13025	0.0100423	0.0747884	4.61494	1.43267	0.18421	0.0333424	0.0535487	0.0858735	0.0486872	1.1666	0.324463	3.4922	0.114531	0.0578405
X7ccee959.1e87.4a39.b6b3.840ddcb94995	43.2865	0.0309804	0.00102047	0.189028	4.08919	0.00985763	5.86128	0.0204852	0.00622593	0.000928345	0.792742	0.398805	0.000987167	0.0489033	0.0648017	0.70939	0.0942152	0.0842654	0.367342	1.24637	1.80084	0.0130555	2.50028	0.0129068	0.227713	6.66334	0.011737	0.446001	13.6044	2.61326	2.21878	0.0733039	0.112412	0.0251083	0.0227288	0.390428	0.166344	4.41624	0.131073	0.109823
X7cd7fe38.c623.11e3.bf01.24c6515278c0	1.05974	0.00259219	0.000931915	0.00504067	9.78944	0.00501735	3.80284	0.0140496	0.00172342	0.0188853	0.192918	0.110355	0.00381884	0.0102511	0.818282	0.103176	0.0326278	0.054733	0.109331	0.815469	1.09095	0.00867675	1.04227	0.0132543	0.0013084	0.587504	0.0249052	0.0592521	6.59294	1.19092	0.452674	0.0355338	0.0230666	0.0205148	0.0151049	0.707188	0.518804	5.22181	0.0758932	0.15658
X7cdbe0e8.f614.4f54.b864.fd6b39e8ef1c	1.12827	0.00481289	0.012478	0.0104563	3.04513	0.00225812	0.261065	0.0783094	0.00073696	0.00487238	17.2993	0.0242818	0.00189453	0.00197624	0.0394034	3.30759	0.071406	0.0276629	0.206617	0.724057	0.0268234	0.00884475	0.511729	0.178333	0.0907495	0.418179	0.00422764	0.678202	5.30934	0.69399	0.0426748	0.101616	0.0155385	0.0144317	0.00138114	0.13329	0.0392305	1.46835	0.313219	0.0605819
X7d2a22eb.7344.4cba.ad7d.94c3f9ef3d7c	0.115019	0.00451453	0.00494939	0.00260063	2.85247	0.00542926	1.63677	0.0174357	0.00483292	0.00276145	7.77324	0.0363467	0.00493627	0.0370996	0.196533	2.07937	0.0425302	0.0264295	0.0460329	0.79873	1.61872	0.011247	0.257801	0.136966	0.000183319	0.222847	0.0212478	0.473525	2.89357	0.273324	0.0192792	0.099746	0.0299124	0.032763	0.00960552	0.0424003	0.358934	2.1357	0.185631	0.0470498
X7d2da7ba.f57c.4083.9572.6fa98008083b	0.323279	0.137577	0.00637479	8.40534	5.41522	0.0256139	1.73688	0.164242	0.000175449	0.0293499	0.505725	0.506923	0.0164015	0.0153507	1.43917	9.05336	0.892152	0.0211502	24.2175	7.52451	0.100531	0.0705235	0.418344	0.0469018	0.000821683	8.18727	0.0537239	0.836639	6.05475	0.93448	0.0180204	0.0635854	0.22029	0.110489	0.0215292	1.94064	0.694548	5.92393	0.383732	0.400039
X7d04f401.3505.410c.8def.0348ecd8aae2	0.0317933	0.0525291	0.00210002	0.123987	1.52399	0.00616417	1.15593	0.00759105	0.00191235	0.00568123	0.190094	0.0326492	0.00121997	0.011612	0.274979	0.0971583	0.131254	0.0139021	1.24518	2.40555	0.0758965	0.00769963	0.56791	0.010022	0.033777	0.157815	0.00395951	0.137234	1.81247	0.660215	0.152217	0.0553661	0.0501953	0.0867554	0.0190261	0.811932	0.194042	2.73731	0.12414	0.0260613
X7d6fb1a7.7742.4b8c.9903.abff706240b5	0.135037	0.00249233	7.07518e-05	0.00713357	1.65427	0.00201338	0.380654	0.018034	0.000642278	0.00326238	0.186434	0.218088	0.00198153	0.00842734	0.35908	0.0959072	0.0256947	0.00900906	0.151959	1.00063	0.0168674	0.00261468	0.154005	0.00485143	0.025449	0.218488	0.00870219	0.0799267	2.70995	0.417515	0.0407632	0.0551386	0.0790787	0.0575682	0.00635341	2.13728	0.120097	3.80191	0.0441796	0.0441613
X7d7fff91.3f69.4123.b514.140ed3d9cd66	0.171509	0.00135375	0.000822667	0.00193396	0.978627	0.0010667	0.386783	0.0360177	0.000143016	0.00156176	0.0397112	0.0344995	0.00546267	0.0166444	0.196817	0.149905	0.00529296	0.00459854	0.010339	0.92407	8.41777	0.00368211	0.141265	0.00197864	0.379915	0.0280214	0.00574129	0.0358521	0.839856	0.314441	0.214103	0.0222267	0.00401828	0.0283588	0.00758668	0.731263	0.153767	0.731567	0.00714161	0.0571778
X7d52a9e7.b5a9.4519.96fd.e8be42a7890c	0.0125699	0.00386683	0.00237957	0.000553067	0.503939	0.000567581	0.2782	0.00242156	0.000997831	0.000401059	0.0279103	0.0889239	0.000202481	0.0262619	0.0135746	0.00278106	0.0152302	0.0121205	0.0148348	0.0778243	0.000265554	0.00403683	0.157124	0.00078408	0.0163464	0.0843913	0.00656083	0.0097558	0.743393	0.330132	0.214387	0.0187714	0.0320556	0.012018	0.0144216	0.553437	0.245452	0.65032	0.0174233	0.0115879
X7d332cb1.ba25.47e4.8bf8.d25e14f40d59	0.526312	0.0402483	0.0633502	0.0640022	3.76485	0.00272016	1.00259	0.18827	0.00412965	0.00496046	1.27293	0.055676	0.00189729	0.0219751	0.231355	4.27082	0.0516816	0.0171911	0.293994	1.06441	0.0557853	0.00767225	3.03088	0.0542788	1.09003	1.85227	0.024068	1.64895	8.44877	3.26909	0.0706764	0.310508	0.0169895	0.0502553	0.00190467	1.74032	0.519073	4.09906	0.0674809	0.0669781
X7d734d06.f2b1.4924.a201.620ac8084c49	1.29589	0.000790927	0.00343523	0.000928124	0.587929	0.000339759	1.73216	0.0222762	0.000488495	0.00300391	0.292061	0.0334612	0.000267509	0.0200509	0.0699474	2.95391	0.00703811	0.00726788	0.0170569	0.294623	0.0337637	0.00219007	0.232619	0.0157789	0.0543455	3.31087	0.0105796	0.568711	2.3982	0.32774	0.0415892	0.0750458	0.0575901	0.0163918	0.00233849	0.966269	0.34962	1.17926	0.00740172	0.024987
X07d20658.3db4.47e7.877b.66536266edfc	1.5193	0.0139957	0.00126787	0.0214185	0.63208	0.00372278	1.71925	0.139264	0.000293201	0.00400487	2.92621	0.0375737	0.0114935	0.0651226	0.188789	2.04825	0.0263607	0.00561911	0.41423	1.14695	0.417869	0.00329081	0.44813	0.0752466	0.0424112	0.110534	0.0126627	0.369595	5.1198	0.615318	0.0625695	0.0806304	0.00520661	0.0357929	0.00572949	0.224674	0.263012	0.819847	0.546124	0.116507
X7d38018a.c622.11e3.bf01.24c6515278c0	3.19148	0.000789527	0.0081743	0.00755755	76.0513	0.00341896	38.8263	0.0252416	0.0025795	0.00648639	0.11633	1.02714	0.00156086	0.0415819	0.0954938	1.85117	0.630165	0.649638	0.151114	0.396078	0.978489	0.0223864	12.4122	0.0142594	0.0040005	7.20439	0.162082	0.249283	5.72072	0.852784	1.92559	0.0613492	0.110759	0.00924604	0.120619	2.28291	0.269392	12.1458	0.141138	0.434919
X7d59205a.65ec.4341.9748.28639d82ed29	0.0501849	0.0460441	0.0039577	0.0991957	1.33724	0.0113718	0.802515	0.0575266	0.00389788	0.0239546	0.314326	0.872871	0.0384782	0.0415038	1.2788	0.184529	0.103289	0.0249303	5.23147	2.87438	1.16791	0.0155061	1.53787	0.00515895	0.000266537	1.08833	0.0272312	0.283766	4.39421	0.924897	0.535849	0.0989274	0.0958992	0.141977	0.0176065	2.27676	0.312424	1.38385	0.112412	0.153028
X7dc5f8ba.0080.43d3.8426.bd527a970761	1.55411	0.00131981	0.00561205	0.002293	115.327	0.00096707	1.56504	0.351991	0.00269318	0.00548864	0.288337	2.18323	0.00490862	0.0169062	0.391126	0.628252	0.0556039	0.16514	0.100559	0.214488	4.65713	0.00518215	2.36672	0.00276546	0.00253023	2.50458	0.0412254	0.199804	12.1855	1.50278	1.58941	0.0165166	0.0915827	0.00543458	0.0366648	0.596697	0.223872	1.53661	1.30056	0.225628
X7dc3e035.c7ae.4164.a62b.9c2460812b05	1.22044	0.0056329	0.000689641	0.0200309	0.982852	0.00355591	0.520116	0.0336138	0.0070209	0.00173456	4.886	0.125371	0.00477479	0.0329183	0.248455	0.562734	0.108277	0.0206029	0.0385406	0.955398	0.675314	0.00588005	0.1952	0.0875239	0.179225	0.193115	0.0117038	0.184984	2.4794	0.353498	0.117931	0.0385938	0.0251583	0.0275288	0.0964087	0.210198	0.485008	0.825905	0.179398	0.0562903
X7dd2dc62.0eb4.4d45.86f1.e9e9377181ca	0.821298	0.011449	0.00210256	0.0176512	4.42994	0.00354997	0.710166	0.0220966	0.00823746	0.000846933	0.0450741	0.565649	0.000573666	0.0928015	0.0336898	0.063926	0.169046	0.0623063	0.0212701	0.425867	0.00223134	0.00783613	1.44582	0.0018213	0.473594	5.33828	0.0110226	0.0105518	7.40981	0.777452	0.468046	0.0619623	0.00820635	0.0153299	0.0137266	3.81031	0.1287	4.28791	0.0895044	0.0718486
X7dddd413.d2c6.4f75.bbf6.3b202877546e	0.0327197	0.00179334	0.000418075	0.00185416	0.0267231	0.000926813	0.0760715	0.000490426	0.000662616	0.000317004	0.000519473	0.00221577	0.00054533	0.00106897	0.011369	0.0118863	0.0192334	0.0038833	0.00321883	0.0833939	0.0142837	0.000512921	0.0424418	6.14136e-05	0.00211724	0.00540862	0.000911905	0.00183071	0.0923753	0.0160232	0.000352303	0.00586437	0.020092	0.00710943	0.00183768	0.0114589	0.0222469	0.192059	0.0322553	0.00104395
X7df3a542.c623.11e3.bf01.24c6515278c0	2.87245	0.00100795	0.00301161	0.00765049	33.2568	0.00486533	8.3411	0.0931455	0.00218975	0.0112845	0.0611754	1.16701	0.00278888	0.0377269	0.212128	0.311753	0.380053	0.43718	0.14697	0.704179	0.633871	0.0166796	14.1574	0.0025702	0.00188918	7.85763	0.046612	0.132583	8.4442	1.20601	0.967552	0.0660867	0.0599425	0.00867124	0.0552302	2.20548	0.539284	7.07128	0.151199	0.363899
X7dfcfe29.3900.4d7b.8067.60c51584b0b1	0.214305	9.81343e-05	0.000111229	9.70985e-06	0.539993	8.9817e-05	3.48368	0.00270423	6.4948e-05	7.65196e-05	0.0319014	0.00509645	0.000625255	0.0230778	0.00652799	0.251476	0.000650969	0.00953348	0.000342913	0.0221558	0.0177698	0.00154516	0.100154	0.00133147	0.24472	0.314	0.00287722	0.159286	0.820169	0.411242	0.11144	0.0443443	0.00274238	0.0038331	0.00187362	0.475817	0.0532337	0.75663	0.0242788	0.0301326
X07e0e938.f61f.477a.92a2.5b7e74b78943	4.02293	0.016426	9.63147e-05	3.86667	4.67094	0.0026052	0.741654	0.172153	0.0101038	0.0101157	0.28289	1.02395	0.000984568	0.0115342	0.363209	1.15594	2.08875	0.0630658	0.308831	1.06301	0.269735	0.00582688	4.21764	0.0144511	0.00332313	2.96285	0.0195258	0.953139	16.1926	1.20839	0.11254	0.127168	0.0883114	0.0142495	0.00686168	1.36375	0.301695	1.35999	0.105164	0.155144
X7eac4710.c622.11e3.bf01.24c6515278c0	0.38668	0.0059523	0.0697727	0.0321593	99.2335	0.00702028	40.2141	0.131502	0.00103869	0.00880762	0.100336	0.789905	0.00636051	0.036389	0.508767	1.35401	0.271269	0.734444	0.113135	1.26706	2.69324	0.0166621	14.222	0.016448	0.000823804	12.7617	0.137133	0.295147	5.24872	2.64013	1.18365	0.024166	0.0290955	0.0144268	0.0603594	1.27762	0.486626	8.08506	0.0568585	0.534181
X7eb0ee38.fbe2.49ea.ba63.aa13825eca6e	2.08509	0.00191647	0.00903224	0.0114975	41.4472	0.00230529	38.7317	0.0145638	0.000121031	0.00876261	0.357924	0.963993	0.00627915	0.00302796	0.205869	0.413144	0.0708927	0.335838	0.598952	0.472996	0.277591	0.0180219	2.39099	0.00281148	0.00097898	6.41694	0.0311899	0.0136993	5.82365	1.05349	1.19884	0.0155122	0.0345472	0.0102491	0.100666	2.53338	0.0722845	6.27596	0.027096	0.234578
X7eb0f792.858f.45d1.a908.125b02ea1506	1.42546	0.0898345	0.00924632	7.18213	0.7159	0.00503867	1.07606	0.170941	0.000435567	0.0115982	0.402159	4.41867	0.0231218	0.0264668	1.14948	0.474083	0.669073	0.0601764	2.84973	3.50912	6.16334	0.0276803	3.75439	0.0109819	0.0103119	3.45072	0.0352683	0.0931648	12.7359	1.92174	0.526844	0.179453	0.0153874	0.0992912	0.0340634	4.21574	0.878042	1.20366	0.502487	1.14065
X7edc42d3.d08e.4360.a3e1.aeb57cfc6640	0.881742	0.00967872	0.0371664	0.0189244	1.41927	0.00682709	1.26332	0.65978	0.000693873	0.00614805	0.251145	1.57537	0.00376138	0.0117935	0.173613	8.0545	0.447422	0.0831057	0.233586	3.14632	0.196944	0.0484575	3.06072	0.010505	0.00473199	2.0781	0.0512363	0.588375	10.5964	0.837239	0.114636	0.0259422	0.0901543	0.0379418	0.0180134	1.82928	0.540109	1.39433	0.290949	0.034881
X7ef9fd9b.d349.4ec3.ab4d.1a1d11c0204b	0.167304	0.00884229	0.00737207	0.000139988	0.23025	0.00380474	0.638719	0.0155825	0.00483274	0.00201319	0.00449723	0.0311877	0.000503374	0.0186649	0.153585	0.90947	0.00732766	0.00934301	0.0638717	0.437205	0.00643221	0.017469	0.0867129	0.00056058	0.0034303	2.95241	0.0604648	0.571157	0.512674	0.108671	0.0786461	0.056188	0.0232222	0.0329575	0.0195574	0.0813487	0.482672	1.68982	0.0597429	0.0687167
X7f03cb4b.60b1.460c.b761.402e7ca09b0d	0.046943	0.000380158	0.00120308	0.000174612	2.85628	0.000222504	0.331711	0.0314033	0.00114702	0.000867998	0.0196152	0.0724814	0.000334615	0.00547446	0.0715454	0.117214	0.0015608	0.0259874	0.0629168	0.0595497	0.0151202	0.00247399	0.578478	0.00032498	0.00868691	1.27951	0.0170549	0.0726978	3.15233	0.418267	0.119591	0.0421063	0.0568481	0.019661	0.0194301	1.42047	0.436642	0.419914	0.078823	0.0247231
X7f5fd36f.6e30.45ca.92a5.d8a8a8ee1bc2	1.31461	0.0296278	0.00257418	0.0386924	0.472524	0.0103643	0.377802	0.00785986	0.00968523	0.00318589	0.0347875	0.0924465	0.000317391	0.0208021	0.382774	0.0719788	0.11139	0.0286152	0.0497418	1.49081	0.61312	0.00661258	0.347354	0.00138332	0.112812	0.7801	0.00678779	0.0734262	2.07853	0.322585	0.11889	0.0469828	0.0824566	0.0432757	0.0061273	0.348895	0.214273	2.99221	0.0796193	0.0313348
X7f22b0f7.4040.4c84.939e.894c3050ef5d	0.030464	0.00211643	0.00281375	0.000355618	0.351042	0.00506626	0.0921389	0.0155951	0.001612	0.00125343	0.0210753	0.021966	0.00033274	0.0200495	0.0730661	0.00860686	0.0122237	0.00500445	0.00287042	0.380603	0.0612188	0.00171158	0.223422	0.00018142	0.0002414	0.480193	0.00436014	0.00414661	2.09563	0.0628775	0.147632	0.0240548	0.00254342	0.0075467	0.00635421	0.0465371	0.0614338	0.359387	0.0750655	0.0142737
X7f031d71.3cb7.4744.86bd.a3beecfe166e	0.0100091	0.00567931	0.00167717	0.00063961	0.414195	0.00109144	0.517227	0.39488	0.000305729	0.00289131	0.070373	0.0736165	0.000412595	0.0140835	0.112006	5.43057	0.00271182	0.00522789	0.0205394	0.607689	0.00191607	0.00138075	0.135681	0.00673957	0.0699894	0.093412	0.00287877	3.32337	1.1222	0.136844	0.0847573	0.0069357	0.129836	0.00903326	0.00266684	0.192722	0.157882	0.65093	0.0553694	0.0576381
X7f94d650.41b9.4664.bcde.dc8533e4602d	2.00894	0.0548604	0.000826834	6.5107	0.44414	0.00538399	0.131405	0.134226	0.00888315	0.0136019	0.143052	0.447363	0.00562637	0.0229946	0.491735	0.0292329	2.25076	0.0128315	3.18966	1.52983	0.206523	0.0129562	0.362099	0.00672723	0.00051552	1.08533	0.00768988	0.0541149	1.74338	0.0802035	0.221621	0.0614479	0.012493	0.0224227	0.0175783	0.193225	0.0724423	1.1016	0.0554566	0.127864
X7f9382a5.f6da.4fe8.93ad.6adc91f508fa	0.00264143	0.000315159	0.000126899	0.000307178	0.0913345	2.46432e-05	0.011474	0.000591738	2.46914e-05	3.75809e-05	0.00255919	0.01532	3.80553e-05	0.000489012	0.00290844	0.00102746	0.000429307	0.000985666	0.0097627	0.0151854	0.000170697	7.69692e-05	0.0185881	6.55991e-05	0.00930994	0.0173441	0.000294019	0.000456374	0.111184	0.0368152	0.00194486	0.00303582	0.000164276	0.00148518	0.00028019	0.0394781	0.00738246	0.0533612	0.00549369	0.00238187
X07f16397.71bb.4594.ad4d.caa7d2baeabd	0.0281523	0.000629618	0.0021449	0.000307518	6.95802	0.00127632	0.721806	0.00870122	0.000284456	0.000627658	0.013866	1.35353	0.000437703	0.0175344	0.0642363	0.368232	0.021841	0.0107606	0.210143	0.500539	0.261342	0.00198261	0.115977	0.000993389	0.149408	4.71804	0.00885371	0.014773	1.76221	0.285337	0.035606	0.0972484	0.0132758	0.0195737	0.00231795	2.44911	0.155229	2.57412	0.012897	0.0474611
X7f795952.c623.11e3.bf01.24c6515278c0	1.55076	0.00781335	0.00642876	0.0856891	73.7388	0.00397546	4.13821	0.0945529	0.00349712	0.00270151	0.0296217	2.18928	0.00301932	0.0912597	0.0642893	1.09646	0.26017	0.912616	0.209831	0.258275	0.95728	0.0218254	36.0222	0.00200549	0.00694109	11.1362	0.155689	0.295937	6.90536	0.922372	1.95723	0.10023	0.130627	0.0188228	0.172427	5.98251	0.379608	6.76119	0.114137	0.487003
X7f7e007e.4b06.4328.b116.6dcdb2ad8181	0.0538348	0.0063482	0.000602781	0.0058814	0.379378	0.000448341	2.02928	0.0284284	0.000830381	0.00215495	0.014133	0.0995887	0.00165249	0.0367438	0.353032	0.0987197	0.0139814	0.0259604	0.0561484	0.353597	0.00415995	0.00328894	1.45115	0.000483379	0.016975	0.102308	0.0091919	0.228728	2.30419	0.78832	0.0256627	0.0720739	0.0322017	0.0171399	0.00729589	0.668868	0.31751	0.894339	0.00929619	0.0897786
X7f42e118.aab6.438a.9e84.e7451fe12d7e	0.210733	0.0588837	0.00308796	0.472138	0.340023	0.00809714	1.62578	0.012611	0.000267048	0.00115027	0.175853	1.96856	0.00143184	0.0368672	0.11487	2.7185	0.887803	0.0195339	2.09004	1.62899	0.0866815	0.0121549	0.66925	0.0113832	0.0414503	6.07573	0.0291213	0.934921	3.94547	0.637843	0.0208593	0.0893162	0.220934	0.0434241	0.00479083	0.413484	0.325901	1.89167	0.0354397	0.0782537
X7fba5aac.c622.11e3.bf01.24c6515278c0	0.0495195	0.00157706	0.000400012	0.031728	29.7048	0.00310666	9.4557	0.0229014	0.000443999	0.00984634	0.0369026	0.450589	0.0102553	0.0226273	0.10374	0.0249221	0.369448	0.254247	0.400298	0.49442	0.114817	0.00636845	7.38253	0.00299841	0.00533878	1.20579	0.0734275	0.0234824	2.67873	0.790357	7.47462	0.013488	0.0131991	0.00959006	0.0416316	3.12674	0.485605	8.11294	0.0405909	0.452691
X7fc7b316.f3d3.4e71.9417.423fe334e6bc	0.040362	0.00166387	0.0164536	0.0170515	23.0468	0.00107848	1.29746	0.0192649	0.000826839	0.00288395	0.0255417	0.0100472	0.000337187	0.0462675	0.0737309	0.00556269	0.128116	0.0699608	0.0199058	0.0658004	0.193199	0.00289697	1.94814	0.00147612	4.92641e-05	0.793605	0.0198301	0.03286	0.943459	0.393722	23.22	0.00325852	0.0273931	0.00226816	0.0678456	0.0665896	0.109185	1.12292	0.0101988	0.0575211
X7fcd8af9.4d73.4c97.95cc.b30b09f21bb2	0.66336	0.0125123	0.00118057	0.025481	0.878706	0.00337506	0.111727	0.0341501	0.000442303	0.00224321	0.261814	0.0426945	0.00437274	0.0444398	0.194853	0.0527583	0.0199143	0.00317172	0.016457	0.964159	1.46484	0.00407879	0.213166	0.0176171	0.00141111	0.604754	0.0120939	0.0665423	2.98659	1.23434	0.107169	0.0872174	0.00296657	0.0514664	0.00702607	0.347888	0.273325	1.11172	0.0693034	0.0542432
X7fdd07a4.4a27.40c3.af92.a0074e6391f5	0.586562	0.00104082	0.000545949	0.000723329	1.48121	0.00107952	4.20592	0.00520697	0.000137134	0.000820678	0.200157	0.023744	0.000956171	0.00981837	0.0492713	1.49649	0.0284884	0.0259102	0.162994	0.427295	0.069792	0.00710108	0.95292	0.00522286	0.0133866	1.95808	0.0157138	0.686403	4.22037	0.720746	0.0186671	0.0985553	0.0410105	0.0322036	0.0054488	0.926	0.321712	3.28719	0.0401961	0.180985
X7fe96e71.436d.49d4.9e47.e104e1203568	0.0977	0.00342083	0.00106582	0.00496641	0.137978	0.00357263	0.646348	0.00860699	4.79791e-05	0.00116463	0.0165126	0.784825	0.00252405	0.0213804	0.0448594	0.230829	0.0812781	0.0272729	0.14585	0.528174	0.0188613	0.00721918	0.330187	0.000368765	0.401863	0.431572	0.00639709	0.0919609	2.0424	0.121833	0.123489	0.0182317	0.0112576	0.020437	0.051372	1.13881	0.116864	1.14402	0.0208904	0.107636
X8a6d6b2e.c622.11e3.bf01.24c6515278c0	0.0988054	0.0014533	0.000223574	0.00967144	61.2765	0.00254333	3.71185	0.0768988	0.00055311	0.00281953	0.0219613	1.3066	0.0145504	0.0622362	0.0793752	0.0807176	0.135002	0.271356	0.0485546	0.232879	0.378042	0.0235846	5.45096	0.00195027	0.00277647	8.2029	0.0133323	0.0809654	2.90786	0.576613	0.662596	0.031764	0.018603	0.00962027	0.082253	3.00572	0.236487	6.53305	0.363565	0.437314
X8a8dd718.c46e.462a.9793.83d88f5caa7f	0.000282332	0.0122668	0.0678415	0.00116923	0.0637877	0.0052355	0.101194	0.0392707	0.00106934	0.00436404	0.0150488	0.157764	0.0172314	0.0255529	0.236945	0.0189025	0.00179503	0.00652841	0.112579	0.712375	0.00245382	0.0179732	0.030239	0.00132334	0.121635	0.102097	0.0341945	0.0105202	0.767898	0.415521	0.021909	0.0541272	0.00295371	0.0518826	0.000406794	1.77672	0.259262	0.68805	0.0142908	0.0383564
X8a69f3ca.4e17.4daa.8722.a36316e345ba	19.9292	0.00250228	0.00302485	0.00809182	7.33417	0.000410788	2.53914	0.0241865	0.000435646	0.00150061	0.530304	0.0468553	0.000309743	0.00799478	0.141959	0.189524	0.055849	0.0455443	0.108068	0.182782	0.820941	0.012976	3.07559	0.00441836	0.0112013	0.959338	0.0102405	0.126165	14.7872	2.04995	0.401852	0.0475898	0.0221426	0.0157394	0.0141823	0.440143	0.109877	1.921	0.38242	0.113743
X8a929c55.35a6.4645.bb70.4b85d281b139	0.0699758	0.128743	0.0107002	0.226174	1.30938	0.0172346	0.828962	0.0910897	0.00793002	0.0457168	0.181812	1.3335	0.0801255	0.0210551	3.73683	0.0724881	0.220232	0.0828353	7.89824	6.33475	0.678501	0.0117128	1.05752	0.00207062	0.0026636	1.61614	0.0129211	0.0225703	9.6374	1.20684	0.13832	0.195947	0.115473	0.122169	0.0726784	0.641068	0.761004	1.4978	0.26634	0.062029
X8a2580c3.9c89.4cb0.b94d.3eca15dac1c3	1.01796	0.0100713	0.170963	0.0861789	78.9996	0.00910588	28.4925	0.241932	0.0220628	0.0146207	0.176946	0.0730873	0.000723461	0.0194907	0.478821	1.78566	0.154102	0.201744	0.0529057	0.580868	6.67997	0.00857262	5.76268	0.00545508	0.000235821	7.28665	0.110799	0.016231	8.33175	1.37826	1.67637	0.0478598	0.0132518	0.00708995	0.154981	0.476248	0.514281	7.16737	0.261153	0.642039
X8a9359de.b0ad.4a2d.a543.e3b982697db9	0.0254888	0.000102056	0.0020375	8.81888e-05	0.383209	9.64248e-05	0.042096	0.00219622	3.20254e-05	0.000644155	0.00296369	0.00694445	0.000233089	0.00214493	0.0120233	0.124203	0.00119607	0.000428644	0.00360767	0.0932102	0.00987456	0.000601485	0.0199206	0.000369062	0.348596	0.499293	0.00155193	0.00761268	0.166824	0.0734936	0.0141682	0.00488033	0.000657321	0.00275029	0.000444151	0.375172	0.0393809	0.201344	0.00657632	0.00662002
X08ac57ec.0036.4134.a9bb.f22eaa27ab0d	0.239937	0.00444816	0.000905617	0.00461022	0.597991	0.00162881	1.31355	0.00793513	0.000116516	0.000499126	0.204148	1.0291	0.0131167	0.0140059	0.0381048	1.89689	0.0197285	0.0373944	0.0155553	0.20828	0.0285508	0.0231747	1.7925	0.00727702	0.0505695	0.0232457	0.0393449	0.237275	6.66676	1.65315	0.0111515	0.271571	0.0396709	0.0867487	0.0618062	0.541246	1.27344	1.12945	0.11883	0.18227
X008aef39.0c97.48ce.9dfd.f12d67116c59	0.0853376	0.00548056	0.00180965	0.000724685	2.99264	0.00487788	0.997468	0.0300028	0.000791613	0.0024875	0.0230526	0.167222	0.00214351	0.0274052	0.146481	0.0310847	0.0251839	0.0158808	0.0766418	0.54414	0.00737781	0.00597755	0.839331	0.000509564	0.480127	3.17342	0.00317228	0.0165525	2.16019	0.422977	0.143609	0.0394016	0.0360597	0.0294148	0.0439453	1.43209	0.147691	2.72271	0.100095	0.0515953
X8b0c4c91.2d07.4a9b.97a1.d2bda003437e	0.50213	0.00239115	0.0249738	0.000574085	24.2036	0.0046476	1.94449	0.0458106	0.001959	0.00120359	0.0602072	0.0863553	0.000762739	0.0256777	0.0288599	0.389802	0.171492	0.324837	0.0206085	0.314444	1.92019	0.00726539	7.78166	0.00309051	0.0130175	3.17564	0.0269021	0.0677458	5.89848	0.587295	0.971602	0.0147103	0.00845427	0.00867963	0.218123	0.265012	0.296632	5.70544	0.248345	0.119618
X08b5d0e4.4661.460e.a9f7.f2e687414711	0.118912	0.000885126	0.00114494	0.0031253	0.651123	0.000109805	0.430331	0.0437829	0.00108149	0.00112827	0.0465958	0.0484945	0.000528666	0.00596441	0.0100651	144.165	0.0421495	0.0161945	0.0287636	0.0329407	0.0276738	0.00929857	0.0808196	0.0715537	0.000129751	0.950639	0.0260814	67.6965	0.232664	0.0492926	0.215313	0.00789795	0.0423077	0.0014145	0.00312198	0.0863994	0.0590065	0.187617	0.00470982	0.139142
X8b28f6d2.4b7d.493b.826e.b119a4fb0cb4	5.09014	0.0382767	0.00717799	0.0492193	12.7417	0.00617785	7.91151	0.0853737	0.00084332	0.00486771	0.517928	1.26224	0.0299648	0.0424608	0.662048	0.0981855	0.397438	0.140871	0.671386	1.21035	1.3267	0.0125856	4.80091	0.00511586	0.0117479	1.06195	0.055874	0.0541324	37.599	4.14932	0.740798	0.180662	0.0345505	0.0478777	0.111454	1.3894	0.58331	2.61533	2.30838	0.486809
X008bad10.d41b.4bbb.86fa.9976ecea46b1	0.325182	0.00189885	0.000186116	0.000310012	0.414563	0.00178854	0.234746	0.00223125	0.000365117	0.000133219	0.0223388	0.953903	0.000717719	0.0375686	0.027643	0.0544212	0.0354967	0.0070969	0.0533272	0.253393	0.0104521	0.00470016	0.0426351	0.00104584	0.00140601	1.38527	0.0105081	0.01934	1.88347	0.238319	0.024179	0.0610861	0.020003	0.029299	0.00417813	1.07698	0.17783	1.50998	0.0955723	0.0280723
X8bbe4006.be0a.4cd5.91f6.529100d4f06e	0.215932	0.00179524	0.000445959	0.00119904	0.0898567	0.00139838	0.406843	0.0260479	0.000796416	0.00210298	0.0395715	0.0725067	0.000274578	0.0130919	0.136506	0.126024	0.106579	0.0147066	0.0487104	0.629049	0.00446912	0.00756296	0.218747	0.00193888	0.351875	3.39651	0.00491277	0.10315	1.35945	0.146555	0.0759096	0.0274693	0.0701724	0.0241547	0.00368635	2.49329	0.0767629	1.58943	0.073726	0.0195101
X8bda75a6.86b9.458e.948b.05049b4c52ce	0.0169154	0.0072885	0.0024549	0.00550323	0.717533	0.00504918	0.253961	0.0142689	0.00187492	0.00293114	0.162403	0.249536	0.00572258	0.00488286	0.13603	0.397784	0.0607992	0.0307272	0.0511379	0.721291	0.0438448	0.0103974	1.77935	0.00607888	0.00188058	0.51599	0.0112682	0.0744758	8.87357	1.94308	0.0207089	0.0458542	0.040002	0.0130765	0.0134988	0.405532	0.235244	0.728713	0.177715	0.0368776
X8be2b0f5.7bad.4720.b13c.e95b32bdb933	1.57987	0.0387814	0.00202822	0.0195589	0.244083	0.00886609	0.126277	0.0131488	0.00445487	0.012308	3.24353	0.0266631	0.00111503	0.00305413	0.137385	0.339342	0.0239886	0.00871895	1.83634	2.74808	0.00152847	0.00744474	0.320896	0.211909	0.0840428	2.92152	0.00603819	0.263534	3.72993	0.616507	0.0553177	0.127816	0.0308887	0.0321106	0.00267829	0.269525	0.334499	1.82541	0.2885	0.0287949
X8be6b14d.286a.471b.a282.ab98bc6050c3	0.710627	0.0272763	0.0125298	0.0124604	0.848321	0.0170757	1.19199	0.0588113	0.00130573	0.00364977	0.175228	0.0999468	0.00486716	0.025312	0.169982	0.303932	0.00996454	0.0296332	0.0641809	2.37385	0.0291067	0.00502758	0.438433	0.014179	0.00169501	0.144439	0.00540548	0.0892707	2.3675	0.364162	0.0855098	0.0252243	0.015986	0.0499855	0.0268236	0.316845	0.115291	3.46379	0.0543883	0.0604822
X8c0a7dfa.6ec3.4262.b718.c3605722df37	0.0127764	0.00612641	0.0111403	0.00821698	0.556783	0.00337783	0.315396	0.012206	0.00106111	0.00365897	0.0838943	0.544476	0.00893912	0.0321652	0.132243	0.0544725	0.0266334	0.00748218	0.0461619	1.14162	0.0530554	0.00612779	0.117644	0.0023139	0.490185	0.314493	0.00203427	0.0124211	2.44677	0.406849	0.0441404	0.0349651	0.00587095	0.0329815	0.00870614	2.01464	0.100295	2.34956	0.371102	0.0484163
X8c4ebff2.8318.4046.98f5.da8f6b1a9e3b	0.0485686	0.00028962	0.00011473	0.00019761	2.56378	0.000540045	2.38996	0.0503819	6.72701e-05	0.000389146	0.0345987	0.181262	0.00107952	0.00432866	0.00772939	9.9476	0.0124696	0.0235276	0.0034483	0.183534	0.0742086	0.00353796	0.448227	0.00352599	0.00414131	1.43373	0.0276856	0.242211	1.66239	0.21505	0.0409484	0.0239415	0.0194048	0.00619209	0.00168172	0.422782	0.336915	1.12059	0.0199085	0.0593918
X8c5f9574.c622.11e3.bf01.24c6515278c0	1.02514	0.00187022	0.00438794	0.00182395	21.9857	0.00384715	2.92171	0.305389	0.00060735	0.00506566	0.036073	0.205667	0.0167446	0.0393884	0.176857	0.189177	0.15573	0.533331	0.302264	0.234679	0.42631	0.0109769	10.8137	0.00198631	0.00910478	6.50873	0.061258	0.0747944	4.18088	0.937195	1.10857	0.0123694	0.0306455	0.0161204	0.142961	3.51273	0.14946	8.61754	0.0831525	0.337078
X8c46a1df.1c10.4188.992a.a55b782494c9	0.0127611	0.00317607	0.0169005	0.000473669	0.169211	0.00157811	0.510096	0.0141158	0.00123729	0.000180403	0.00851073	0.0432631	9.43961e-05	0.030699	0.0445884	0.243755	0.00393498	0.044636	0.00124576	0.142285	0.0232818	0.0132981	0.869828	0.00056517	0.247585	0.668479	0.0482378	0.075588	0.892458	0.169603	0.020735	0.254004	0.0689365	0.033892	0.00598331	0.399148	0.331179	1.14997	0.0178573	0.0586875
X8c233a11.3b2e.4273.bbe1.b5a5f5a351d5	0.0673973	0.0138356	0.0053305	0.0201493	0.0943683	0.0066556	0.448326	0.0603035	0.00436815	0.00662097	0.175044	0.0442837	0.00677353	0.0428385	0.113921	0.232265	0.0329628	0.009192	0.125391	2.06606	0.00441109	0.00730652	0.327061	0.00839866	0.414814	0.147315	0.00591805	0.0498223	2.9173	0.365014	0.0274418	0.015699	0.0194019	0.0337605	0.00748556	1.042	0.108405	1.47056	0.0567834	0.017533
X8c443bd0.7987.44de.b312.5b859e6d13a9	0.0230986	0.000152445	0.000116887	0.00617228	1.38436	0.000215914	4.00204	0.00838814	0.000512159	0.000555011	0.028017	0.710129	0.000326708	0.0668792	0.0413384	0.0880702	0.0275154	0.0545434	0.10574	0.0726513	0.0908093	0.00554498	0.599028	0.000819315	0.0124975	0.0971153	0.0251282	0.370896	1.80974	0.277129	0.574539	0.0112673	0.0805823	0.00586167	0.0225161	1.23508	0.311619	0.703858	0.00137676	0.380602
X8c619cbc.9e91.4716.9711.5236e55d8f46	0.265697	0.0161793	0.0164861	0.0457944	2.12825	0.00751087	6.15191	0.0445446	0.00467319	0.00900036	5.21529	0.0569607	0.0415496	0.0231717	0.149937	2.57067	0.0330974	0.0322878	0.481198	1.17025	0.00321298	0.0261974	0.253477	0.149961	0.00786783	0.143345	0.0394966	0.439344	1.94308	0.0805684	0.00835522	0.101291	0.0217751	0.0414524	0.0211211	0.438613	0.206921	2.13225	0.0893424	0.105238
X8c850df7.d48e.4386.b3a5.cac5da865ea5	0.0261254	0.00223174	0.000739806	0.00281623	0.305216	0.00129417	0.422825	0.0151507	0.000503821	0.00232489	0.00358785	0.4287	0.00224119	0.0151996	0.0633882	0.0133269	0.0159766	0.0197196	0.0314885	0.203413	0.0242022	0.00253399	0.526949	0.000130592	0.0749266	3.39809	0.00735269	0.00334643	0.784345	0.196441	0.0344386	0.0405073	0.0321298	0.00850887	0.00363197	1.27806	0.135259	1.80565	0.0187234	0.04218
X8c4038b6.c02a.46db.9514.c13b88d9bf48	0.204364	0.0109821	0.000230791	0.00997026	3.95116	0.00189281	0.563699	0.0146267	0.000581747	0.000666402	0.0122382	7.94786	0.0195699	0.0121215	0.0684376	0.102076	0.0425576	0.0312999	0.0543773	0.272783	0.0506884	0.00486582	0.453334	0.000696376	0.00107912	0.145013	0.0193854	0.059286	1.46711	0.269259	0.137938	0.00844767	0.00522049	0.00837124	0.00744983	0.0776968	0.121457	0.714311	0.00310459	0.0877318
X8ca665f8.fe78.48bf.8c0f.c606d92885d4	0.0439015	0.00156585	0.00252763	0.0199882	0.210317	0.000114691	0.394059	0.140641	0.000616874	0.000881714	0.0187334	0.0143228	9.01075e-05	0.00501186	0.00988706	283.004	0.0908133	0.0171186	0.0601576	0.0636046	0.0123436	0.00490803	0.264176	0.0396021	0.0136382	1.84674	0.00699017	94.4493	0.248242	0.0663455	0.0910994	0.00924066	0.162176	0.00213319	0.0116685	1.10972	0.0867467	0.382854	0.00668874	0.626519
X8cbd1752.7eea.46d3.8623.09e96dfb1fdf	0.798661	0.00125569	0.00121008	0.00614486	0.228254	0.00176356	0.195799	0.733387	0.000824499	0.278882	0.103253	0.000720185	0.00499637	0.00676312	3.76028	0.187237	0.0392655	0.011221	0.128252	0.158872	0.0940737	0.00125414	0.346182	0.00262046	0.00351735	0.725553	0.00187864	0.0662022	0.611947	0.0380213	0.0044753	0.065058	0.0191262	0.00365838	0.00872852	0.0739748	0.0219965	0.555627	0.0739408	0.0338372
X8cce153d.953d.40c5.976b.60f6a143608c	0.191151	0.0160558	0.00415565	0.0424288	0.594515	0.0022753	0.0659846	0.0161819	0.00016166	0.000800503	0.00269365	8.38292	0.00261057	0.00747986	0.0631322	0.145744	0.142717	0.0338017	0.0762686	0.705221	0.256147	0.00527083	0.58076	0.000400254	0.00843746	0.617476	0.0179078	0.0132271	2.02769	0.796617	0.0357165	0.0175565	0.00263301	0.0110145	0.0276844	0.561739	0.285667	0.42191	0.0565111	0.112855
X8ce95cae.6adb.4bac.b072.94e2d9b70017	0.00105106	5.63332e-05	0.000102482	1.14943e-05	0.0650715	1.00472e-05	0.0567422	0.00285142	7.23584e-06	1.45993e-05	0.000462435	0.00115604	2.5666e-05	0.00254215	0.00676811	0.00132023	5.25016e-05	0.00122562	5.87648e-05	0.00193191	0.120142	0.000620186	0.115855	2.25141e-05	0.00121187	0.00277383	0.00146863	0.00490099	0.129539	0.0598551	0.0133387	0.00137257	0.00833264	0.0013194	0.00043919	0.0777482	0.0223322	0.0117395	0.00128382	0.00575394
X8cf9b32d.3d6f.4898.8c7a.89511b754021	0.119471	0.00143006	0.00335163	0.000240894	1.05698	0.00293826	1.61552	0.00647648	0.000572559	0.00150218	3.32165	0.00214214	0.00171604	0.0127965	0.0416559	0.377508	0.00697008	0.0313582	0.0132537	0.119486	1.48058	0.00724212	0.435266	0.0710132	0.01689	0.121659	0.0107762	0.095843	1.14472	0.40222	0.225962	0.0265847	0.00312374	0.0223478	0.0280041	0.438501	0.0955697	2.58376	0.0235615	0.0412284
X8cf713ff.256b.4411.a1b4.5bf6f445b747	0.853218	0.00119228	0.00109743	0.00200922	65.804	0.00278244	12.3636	0.0325081	7.91024e-05	0.0019025	0.0740695	0.23437	0.00490626	0.0506572	0.118252	0.25198	0.25552	0.346591	0.126156	0.471759	6.34836	0.0118071	2.32868	0.00499031	0.00500935	7.85987	0.0232471	0.0668492	4.08751	1.15319	0.921713	0.0511012	0.0103242	0.0105116	0.0474167	0.639644	0.195394	8.96391	0.0293774	0.232003
X08d2a566.8407.4e9b.836c.bf5e1e9f85b2	0.114355	0.00103074	0.00014512	0.122621	1.03438	0.000101748	0.396055	0.0339122	6.02856e-05	0.00516451	0.156597	0.715759	0.00129702	0.0146301	0.335224	0.0417253	0.0288206	0.006289	0.222057	0.30703	0.0187802	0.00778773	0.0848621	0.00326976	0.00180699	0.0804248	0.0123061	0.223166	4.43432	0.59491	1.75225	0.0056306	0.0140159	0.0128632	0.00356209	2.95422	0.214845	0.0820108	0.0237037	0.176165
X8d4cb709.c95c.4bdc.844b.c0bfa2a3028e	5.78661	0.0260028	0.00177921	0.107736	2.12489	0.00429137	7.86716	0.0169668	0.00155217	0.00486197	0.532819	0.784759	0.0215754	0.0204601	0.341298	0.104506	0.226734	0.0879098	0.886345	1.64447	0.199758	0.0129379	1.27949	0.0096699	0.0383784	1.4542	0.0200734	0.146228	21.3507	5.60708	0.16306	0.187334	0.0348802	0.0410829	0.00534507	1.24468	0.631213	2.13132	1.46243	0.322499
X8d5ffe62.6dd9.4764.b0b7.5e3010eefe6d	0.885648	0.00148747	0.00634944	0.0160645	1.1376	0.00075906	0.111634	0.64078	0.00287546	0.00198673	0.136352	0.677689	0.000676755	0.00989426	0.0710962	129.81	0.228626	0.0155787	0.275964	0.383224	0.0780051	0.00330722	0.838484	0.0403067	0.207555	2.81074	0.0126207	74.2026	2.2163	0.368121	0.289923	0.0391794	0.0299947	0.0123659	0.00956129	0.842287	0.0741526	0.958789	0.0239503	2.43323
X8d67c121.37d0.4fc0.a349.2c9452589d65	0.83046	0.0509451	0.0190054	0.121268	2.03249	0.00927354	0.793106	0.0507928	0.00611651	0.00544606	0.134942	0.0285051	0.00305792	0.00906074	0.200295	2.84141	0.0303565	0.0026722	0.749565	1.94918	0.588224	0.00730002	0.247253	0.00943063	0.0193067	1.62886	0.00255079	0.289405	1.88093	0.461422	0.0708774	0.035209	0.00480454	0.0530007	0.010756	0.885091	0.143495	2.43803	0.0426028	0.0926068
X8d7592e2.c622.11e3.bf01.24c6515278c0	0.300744	0.0026333	0.0260337	0.00953799	45.4511	0.00695499	9.51279	0.0817006	0.00111121	0.0121266	0.0158315	0.228614	0.00117679	0.066041	0.619803	0.0681638	0.311317	0.439806	0.0556299	0.543132	0.801776	0.0246181	10.409	0.000912447	0.0594865	8.84698	0.0653412	0.0650258	3.46479	0.728204	2.08935	0.0688708	0.00755138	0.0195482	0.0903056	1.99847	0.312152	10.7635	0.0950819	0.760664
X8da641e4.9b12.4163.bd1e.9d5af91e5186	1.78205	0.211559	0.00374569	0.207974	0.712399	0.0396329	25.6147	0.78911	5.40966e-05	0.0556884	0.856663	0.470177	0.27053	0.211552	2.8257	0.796029	0.468695	0.00948466	14.3596	7.36293	0.71612	0.077106	1.20326	0.00550061	0.14455	15.2884	0.0233458	0.140397	11.4693	2.16672	0.26288	0.092778	0.00262142	0.201383	0.00757243	0.735317	0.384199	3.8434	0.0814724	1.53755
X8dd14f0e.8601.4aa1.864c.3c49e768cdd1	25.021	0.0143167	0.000420016	0.201745	19.01	0.00379896	3.00251	0.0272278	0.00166368	0.00554116	3.23519	0.141103	0.000628797	0.011889	0.26047	0.796375	0.0323305	0.0554207	0.914278	2.41386	6.09224	0.0287517	3.23486	0.0477954	0.00639437	1.68729	0.0336012	0.252765	31.6204	4.60094	1.33752	0.121523	0.255835	0.0448463	0.0183414	2.19086	0.43558	3.46468	3.7959	0.168501
X8ddcf0d9.312f.4055.8984.55d463face34	0.0246501	0.00722861	0.000927112	0.0712271	0.652775	0.0019082	0.645392	0.0854437	8.37344e-05	0.00170674	0.00564759	0.439106	0.00276267	0.0334518	0.291567	0.0457033	0.0758702	0.0195941	0.019139	0.831166	0.174553	0.00811667	0.586269	0.000679173	0.00921497	1.03142	0.0349974	0.0117218	1.7721	0.352349	0.119381	0.0170085	0.0190347	0.0172294	0.0185015	0.868802	0.232518	0.573491	0.0299812	0.0334531
X8ea666b7.2b6e.4df8.9a9d.b8265b9749b4	0.1094	0.000537695	0.000391229	0.00743756	0.571143	0.000736086	0.266082	0.108009	0.00227597	0.000975738	0.0331452	0.542886	0.00234709	0.0245547	0.0205059	108.516	0.240984	0.0132189	0.0597432	0.0799711	0.00450893	0.0176077	0.270966	0.00671726	0.00351384	0.16307	0.015208	38.5583	1.09979	0.0385594	0.0102685	0.0019364	0.514824	0.00330258	0.0154369	0.156298	0.192259	0.156775	0.0239523	0.105817
X8eb90ea4.c622.11e3.bf01.24c6515278c0	0.356309	0.00267385	0.00372496	0.00708076	43.2648	0.00560106	8.4596	0.043585	0.00379938	0.00153777	0.0121417	0.760467	0.00833635	0.08176	0.184389	0.826825	0.0760547	0.239501	0.0193739	0.513192	5.58509	0.006553	5.77144	0.00255588	0.0187469	8.08609	0.0304709	0.390777	2.24225	0.465197	0.800697	0.0669457	0.0476271	0.0160587	0.102153	1.15676	0.558095	6.00408	0.0356068	0.420206
X8efb116f.4ecf.4191.8ebf.90a94c1880cf	0.0255133	0.00190825	0.000399345	0.000375358	0.0437997	0.00151951	0.0899053	0.00997679	0.000891192	0.000502888	0.00523214	0.0457941	0.00139258	0.0066148	0.0192192	0.0277128	0.00210058	0.00427437	0.0152374	0.187202	0.0079518	0.00107216	0.164284	0.000128168	0.0759078	0.150683	0.000736492	0.0457607	1.20663	0.21749	0.0330068	0.00412648	0.0109397	0.00291186	0.000867381	0.319743	0.0314573	0.255419	0.0721066	0.0113852
X08f7812b.0d74.42ba.985b.d0a027e8a80c	0.00896398	0.0058458	0.0017165	0.0151246	0.350708	0.000813718	0.201227	0.00597251	0.000154434	0.000307533	0.0008851	3.30512	0.00228776	0.00686611	0.049976	0.0339731	0.0388021	0.0112768	0.11821	0.154579	0.0212489	0.00226658	0.211692	5.22204e-05	0.00266304	0.576765	0.00907116	0.0121656	0.84399	0.140756	0.00506051	0.0110046	0.0158563	0.00616116	0.00136695	0.444836	0.0872035	0.258042	0.0121991	0.0800518
X8f558713.f32b.403b.aedf.c79efeb41c67	1.57506	0.00485523	0.00302595	0.0304951	0.487807	0.000557194	0.245201	0.111169	0.000450149	0.0121495	0.269506	0.0159109	0.000983547	0.00249607	0.645308	0.635471	0.00995576	0.00650654	1.24786	0.819959	0.0641111	0.00722105	0.703112	0.00438411	0.00723864	1.10121	0.00756942	0.589135	3.14942	0.230273	0.0153652	0.0335303	0.0133467	0.0180863	0.00798459	0.298606	0.0835436	2.0778	0.0333282	0.0723143
X8fa0484b.5f95.4ec8.b3de.cea2e8f3c5ca	0.0713194	0.00215313	0.0280826	5.65965e-05	15.9646	0.000976789	0.673461	0.0502998	0.000404115	0.00364576	0.02142	0.476865	0.00207839	0.0189346	0.148586	0.375173	0.00400338	0.0449014	0.00808676	0.128581	0.121519	0.0148654	0.793935	0.000334816	0.122664	52.609	0.00897992	0.00987253	5.93624	1.12272	0.154414	0.0502231	0.0163806	0.0147435	0.0112062	2.36204	0.135578	3.60589	0.047807	0.0595078
X8fa7549d.d0a6.4216.9763.74b0f21c0fd7	0.00182626	0.000318186	2.3811e-05	1.31722e-05	0.0134136	9.00991e-05	0.0859781	0.000383563	1.41784e-05	6.7284e-05	0.000953247	0.000504319	1.93408e-05	0.000560428	0.00206705	0.00699819	0.000231665	0.000507426	5.35939e-05	0.025862	0.000500687	0.000167561	0.0123893	0.000164293	0.00147501	0.00922772	0.000331188	0.00367262	0.0332391	0.016907	0.0163193	0.00203057	0.000758228	0.00124907	0.000510602	0.0181059	0.013715	0.0809017	0.00125683	0.00307278
X8fa9575b.b2c9.4bd7.8da1.3c2cdf0e39f6	0.07435	0.00662085	0.00137803	0.000472897	0.100913	0.000278553	0.733902	0.000572118	0.0012425	0.000183648	0.0223309	0.0372126	0.000199545	0.0485272	0.0361398	0.0329202	0.0202718	0.0219424	0.00204857	0.0450322	0.309557	0.0026108	0.761015	0.000199509	0.0639351	1.34595	0.0045571	0.139312	1.53062	0.516974	0.142778	0.0414514	0.0476782	0.0124652	0.00972259	0.205176	0.2265	0.302266	0.0130861	0.0211212
X8fb7fcac.6c1d.40c2.9309.b53821cbef30	0.23048	0.0133973	0.00766117	0.0331225	5.81332	0.00366376	3.66951	0.0263348	0.000176182	0.0024072	0.118646	0.660853	0.00563347	0.0474375	0.130015	0.115283	0.233425	0.135561	0.104021	0.545847	3.93741	0.0194739	1.3141	0.00350685	0.00447244	84.9266	0.0296742	0.0176442	3.88533	0.621999	0.573883	0.159969	0.00442014	0.00661919	0.0155607	0.485576	0.351004	2.18833	0.196597	0.175899
X8fc7a4cc.c25d.4372.bf17.2dae795e5596	0.24613	0.00198944	0.00566485	0.000178108	14.4373	0.000951006	0.460164	0.0191911	0.00697667	0.00260703	0.0759257	0.0261962	0.000610144	0.0127563	0.132608	0.188071	0.00159291	0.0220467	0.0146397	0.117035	0.112521	0.00300845	0.520723	0.00482562	0.00273568	22.6077	0.0194583	0.0226855	2.07407	0.488818	0.424272	0.0646761	0.011806	0.00810151	0.0122159	0.660167	0.327054	0.732299	0.101411	0.0278893
X8fc11cb6.9d79.41c3.bb45.0dadda890e8d	0.105908	0.101884	0.000144151	0.478495	0.845602	0.00606518	1.7044	0.0202014	0.00410109	0.00666525	0.0138754	3.73851	0.0199474	0.10077	0.506648	0.0221841	0.397728	0.0307553	0.326147	1.83118	0.0551812	0.00384122	0.664657	0.00171404	0.00509918	4.52424	0.0262916	0.0153861	2.0337	1.23293	0.240795	0.101111	0.0562238	0.0327939	0.0192024	2.37292	0.584666	1.2591	0.0327158	0.114276
X8fd5e62c.c622.11e3.bf01.24c6515278c0	0.242665	0.000583954	0.00323745	0.00202234	109.809	0.00226438	8.31551	0.466205	0.000933035	0.00927159	0.0721259	2.02184	0.0396969	0.137281	0.0653129	0.404568	0.221273	0.814032	0.137592	0.340184	0.121009	0.0124131	33.6346	0.0152945	0.00100702	0.552894	0.474793	0.198701	4.75999	1.48143	1.95754	0.0207524	0.00686294	0.0110086	0.0427562	1.70841	0.488728	9.68224	0.0264692	1.27062
X8ff9b1b6.a498.47fe.a970.ab7cfb64e653	0.0657399	0.0279793	7.49905e-05	7.40961	0.567231	0.00141195	0.88393	0.0288479	0.000165349	0.00304485	0.254119	0.207652	0.00190155	0.0165784	0.0977552	0.14508	0.742514	0.0199164	3.26029	0.803609	0.0220278	0.00806697	2.70412	0.0118804	0.00361965	0.102483	0.00565321	0.203093	3.73189	0.379783	0.0418359	0.0434323	0.0484278	0.0122391	0.00380758	0.259377	0.0411132	1.22871	0.0272866	0.141453
X9a5bb831.8cb8.4de0.b94b.088cb38def1a	58.4172	0.00418783	0.0154393	0.0294746	21.0731	0.000584591	1.12931	0.095495	0.00781827	0.00497021	1.21486	0.178428	0.000316754	0.0132873	0.249791	0.280051	0.298338	0.100806	0.0240686	0.747669	0.168247	0.016882	6.20311	0.0203372	0.264132	1.10195	0.0226235	0.234331	46.9318	5.96028	0.393722	0.0881316	0.160069	0.0255587	0.0145266	1.35326	1.04708	2.08996	1.26146	0.117916
X9a90f951.ad96.4883.b97f.ac43395dae5d	0.114405	0.000899437	7.42199e-05	0.00225854	2.72064	0.000316994	0.539448	0.00129065	4.76665e-05	0.00137947	0.101674	0.008148	0.000326578	0.00107302	0.0523113	0.0172896	0.0216496	0.00242337	0.228114	0.100633	0.0376929	0.00579371	0.0691367	0.00189486	0.0522773	2.76143	0.000908327	0.021846	0.895105	0.36349	0.0297427	0.0868565	0.005168	0.0129707	0.000757493	0.842879	0.0149127	1.32825	0.00971745	0.0103676
X9a015939.8810.4808.9dfa.fb60a1173bc7	0.599449	0.000377972	0.0145445	2.82408e-05	4.41891	0.000173397	2.4668	0.0359333	0.000192271	0.000717226	0.0145644	0.0415758	0.000486434	0.00344832	0.0344391	1.99258	0.0148724	0.0595436	0.00443799	0.035315	0.616839	0.0143103	1.22553	0.000570347	0.00301488	48.4842	0.0350547	0.114943	4.30687	0.976586	0.366171	0.0732857	0.0232362	0.00723274	0.0228878	0.833275	0.244186	1.01244	0.187703	0.124371
X9aac83e4.c622.11e3.bf01.24c6515278c0	1.68987	0.0114296	0.000593227	0.282087	109.542	0.00486967	28.3083	0.019246	0.000469932	0.000152798	0.224821	0.88759	0.00095093	0.123449	0.00506556	5.22081	0.510865	0.229129	0.0666114	0.200774	0.123087	0.0453887	6.13085	0.0270242	0.0652123	6.69747	0.0734015	1.97022	2.91509	0.243679	0.891934	0.125021	0.0447864	0.0101065	0.174527	0.293753	0.64352	1.53302	0.0572067	0.964509
X9ae33a63.6b1a.43bf.9205.463c867bcbc4	0.253508	0.040731	9.67551e-05	3.25433	0.765174	0.00442756	1.0646	0.0166387	0.00211968	0.00369918	0.0226555	0.0591251	0.00056189	0.00947814	0.18423	0.154747	0.88355	0.0103548	1.61498	0.73101	0.131182	0.00997528	1.41598	0.00546929	0.00246135	0.734407	0.0198989	0.142369	1.19646	0.330853	0.0784749	0.080614	0.0433971	0.019751	0.0112735	0.168609	0.256605	1.22595	0.016433	0.0825136
X9ae0744a.9bc1.4cd7.b7cf.c6569ed9e4aa	0.83394	0.015135	0.00438455	0.0018409	0.662658	0.00399872	1.24069	0.0639056	0.0025086	0.00587929	0.165359	0.661272	0.010756	0.0460151	0.159244	0.385025	0.141691	0.0162012	0.0045779	0.724648	0.339061	0.0171892	0.69824	0.00618172	0.00155789	9.51425	0.00869709	0.0138011	6.45981	0.288453	0.03899	0.0406391	0.00889825	0.00910626	0.011966	0.0942983	0.175761	0.904677	0.0456272	0.016615
X9aecfc8f.62ea.4acf.aa00.d1f0fe6c6556	0.0770338	0.00205112	0.000944951	0.00339553	3.37389	0.00108206	0.0916454	0.00788763	0.000426882	0.000163595	0.0441997	0.236483	0.000643715	0.00684736	0.00887664	0.198117	0.00162683	0.0166617	0.0237273	0.146967	0.00389145	0.00254511	0.165753	0.00235134	0.022602	0.0858752	0.00519635	0.103089	1.74543	0.538491	0.0534907	0.0251736	0.0490743	0.0153701	0.00834743	0.348029	0.159188	1.27195	0.133431	0.0204262
X0009b464.b376.4fbc.8a56.da538269a02f	7.26289	0.0150015	0.0102284	0.0386677	5.35885	0.00272282	7.39325	0.0951112	0.00154973	0.00725551	1.64371	0.861424	0.0341198	0.117844	1.29937	3.42184	0.260009	0.0335679	0.0213322	3.31097	159.654	0.00452438	0.601886	0.0517667	0.0540342	0.612276	0.0153099	0.301106	23.9895	5.68895	0.293098	0.115892	0.157064	0.0230884	0.028908	2.17991	0.575422	2.0474	0.499835	0.196277
X9b3e7a03.cf8c.4da8.bc36.20129d7783ba	2.73976	0.131255	0.00828662	3.08302	0.925179	0.0122395	3.50411	0.144238	0.0024335	0.0118749	0.234648	27.5537	0.100073	0.244344	0.355693	0.293863	2.63812	0.148301	0.99816	2.30669	0.325878	0.0234273	2.29777	0.00599559	0.00356038	4.55884	0.0613866	0.0607117	16.0217	2.91383	0.268026	0.0987033	0.0432225	0.0264069	0.0268809	2.07379	0.764908	2.19624	0.163874	0.453086
X9ba2c970.c622.11e3.bf01.24c6515278c0	1.34972	0.00208132	8.75969e-05	0.039245	76.4418	0.00388092	38.1656	0.0998896	0.00269122	0.00272901	0.0995018	1.70428	0.00806671	0.0490309	0.232315	0.142451	0.253477	0.550646	0.0685467	0.905039	3.18642	0.025848	25.5032	0.0130606	0.00025258	3.78506	0.163647	0.0509922	3.05612	0.626931	1.66393	0.0468893	0.0244932	0.0158263	0.101223	1.34972	0.52167	8.04164	0.088116	1.42555
X9ba6be6d.2032.444b.ab3c.dbee8023759d	0.343674	0.0161707	0.00284689	5.19692	2.51846	0.00320699	1.23709	0.0952473	0.00190659	0.0195994	0.727562	2.04392	0.110632	0.0539954	1.69483	0.730425	0.75152	0.0331945	0.645283	4.35663	6.75949	0.019943	2.12529	0.0354862	0.0148057	0.0388494	0.0200742	1.01939	5.34012	1.50888	0.171017	0.0230698	0.0405822	0.0582302	0.0099581	5.81646	0.312165	1.15118	0.0606826	0.396881
X9bb9164e.ea1b.49ab.bbcc.f59cf8c32345	2.73046	0.0130985	4.6321e-05	0.420737	2.80248	0.00887279	2.63163	0.0704108	0.000624134	0.00416576	0.0732181	1.59008	0.0767714	0.0333069	0.281259	0.0825128	0.231376	0.0240288	0.424772	2.58301	4.70176	0.0123772	1.05683	0.00308029	0.0202592	1.0559	0.0209554	0.101415	6.75739	1.0657	0.105613	0.149904	0.0214056	0.034709	0.00368671	0.729074	0.18105	4.53646	0.148918	0.124998
X09bc8542.4ea1.4599.91b3.d606425b37e2	0.422746	0.036506	0.0207012	0.164553	32.3969	0.00178045	2.31173	0.354844	0.00352312	0.0426188	8.41204	0.363147	0.00922225	0.0384631	1.95614	0.295153	0.0396501	0.0589527	0.83638	1.92784	0.131253	0.0190762	1.48338	0.107613	0.0142081	5.62152	0.0171663	0.275894	13.1921	2.73502	1.03767	0.164201	0.0334235	0.0239497	0.0126441	1.70977	0.42821	1.65821	0.163079	0.116507
X9be1246b.3dc1.4928.8b89.2d5ed0c866e8	0.0532445	0.0180023	0.0558458	0.00156672	0.273587	0.00752528	0.113872	0.0114825	0.00588623	0.00193075	0.0206191	0.0142342	8.80082e-05	0.0090687	0.131106	0.203301	0.00352741	0.00498006	0.0644835	0.76022	0.00465792	0.0188647	0.0937718	0.00172379	0.00349803	0.523823	0.0162536	0.0384856	0.603568	0.0439025	0.0156591	0.122408	0.0496569	0.0341805	0.00566676	0.0491177	0.180306	1.12446	0.203766	0.007291
X9beb4126.0112.4c06.80a3.e5dd1c2b88d5	0.0229349	0.000623705	0.00150588	0.00128403	0.116605	0.0015424	0.315053	0.0123002	0.000130712	0.00221593	0.0146345	0.0549337	0.001102	0.0072712	0.0928063	0.424915	0.00808512	0.0112248	0.00373682	0.164704	0.0181596	0.00145447	0.0653952	0.000458045	0.00632688	0.224256	0.00766723	0.024866	1.264	0.0879456	0.00855708	0.0123302	0.00808379	0.00854133	0.00798008	0.267146	0.108472	0.263899	0.0464788	0.00919366
X9c7b3ac8.1352.49cd.8a8c.df6b19f6fd64	0.143686	0.000108566	0.000257012	0.000164017	0.139025	7.02092e-05	0.314893	0.00309121	2.46569e-05	6.09688e-05	0.0134949	0.025426	0.000154947	0.00952547	0.0197346	0.0258497	0.00113178	0.00493308	0.00641974	0.0801153	0.00955016	0.000899917	0.0523751	0.00022104	0.0109537	0.0597031	0.00237054	0.0190966	0.525547	0.127169	0.0100625	0.0187973	0.0152497	0.00526464	0.00260008	0.263785	0.0477723	0.189361	0.0585837	0.0178294
X9c27fedd.b1b3.4af0.9e9b.20271854db08	6.66353	0.0117442	0.0130113	3.03669	0.674921	0.00268723	0.226779	0.0742317	0.000189975	0.0524278	0.475149	15.3418	0.0509156	0.25821	0.768196	0.565434	3.09389	0.00706702	0.317174	3.53627	1.20643	0.10069	0.199737	0.0698806	0.00137969	0.580057	0.08257	0.136556	37.8656	2.31677	0.277819	0.0130685	0.0101737	0.0214191	0.00737861	1.08754	3.80325	0.154032	0.205635	0.180504
X9c681cd9.25fb.42ac.aa6b.bb962882fa22	4.10429	0.0106534	0.00268029	0.0079444	8.12364	0.0065312	1.01628	0.140317	0.000424756	0.00354224	0.0210806	1.10161	0.0037698	0.0440194	0.102811	0.138254	0.441961	0.145412	0.238571	0.693509	0.221526	0.0211729	2.16993	0.00149146	0.00045096	8.56833	0.0476998	0.0469666	6.12732	0.772782	0.65112	0.0564981	0.0117923	0.0178972	0.0301377	0.343253	0.61786	7.91844	0.0946705	0.175923
X9c730cfb.3fd6.428a.a0a4.c061ca5db06c	0.0211381	0.00326821	0.000577843	0.000551422	0.274224	0.000275425	0.591638	0.00699377	0.000135852	0.000137932	0.00123172	0.555043	0.000454302	0.0395127	0.0170488	0.0237647	0.0111638	0.0218757	0.00779723	0.0668785	0.00331012	0.00216576	0.475543	8.36489e-05	0.00511092	0.514749	0.00951926	0.0209413	0.871659	0.303014	0.0827856	0.0816153	0.00870528	0.00686117	0.0112312	0.667367	0.239002	0.829751	0.00986357	0.119693
X9c00828e.e9ae.4b9c.959e.34837ee2b230	0.108544	0.100868	0.00278978	7.93591	3.79374	0.0164924	1.80489	0.176016	0.00932837	0.0196697	0.368299	2.22963	0.0182047	0.119894	1.20411	0.177578	0.112373	0.046359	15.866	4.51115	0.422503	0.01474	0.311725	0.0188482	0.00152907	0.710477	0.0224211	0.322384	7.04545	1.58928	0.419574	0.116449	0.108606	0.0875499	0.0119874	0.474498	0.629677	7.61001	0.25855	0.176237
X9c949c63.aa63.4a84.ac5a.b5260775cee6	0.0170122	2.98125e-05	0.000538603	5.31206e-05	0.0926576	5.10556e-05	0.0024213	0.000635803	1.30319e-05	5.83696e-05	0.00079866	0.0227726	6.46351e-05	0.000407714	0.00217732	0.00165179	0.000728913	0.000208893	0.00142888	0.0144936	0.00100143	0.000109205	0.013821	9.73565e-06	0.011778	0.024393	6.2528e-05	0.000291289	0.199855	0.0396706	0.00150907	0.00104067	0.000233804	0.00173847	0.00129691	0.0269378	0.00437023	0.0603678	0.00415147	0.000682682
X9c70688d.6e43.4520.9262.eaae4e4d597d	0.74749	0.00660717	0.00543817	0.0164722	5.5992	0.00499867	3.18503	0.051201	0.00130486	0.00539887	0.302687	0.12917	0.00103717	0.0149516	0.166163	0.249854	0.080984	0.0239104	0.084065	0.922081	0.0621287	0.00272264	0.819747	0.00590153	0.0030707	0.881229	0.0056447	0.0112411	5.64662	0.541454	0.115555	0.0161948	0.0118768	0.0170951	0.00956119	0.550382	0.0827447	3.74898	0.256874	0.0358668
X9c181313.5b4c.41c5.9ad5.a5a86fe609aa	0.377837	0.000393792	0.000944856	0.000947188	4.19683	0.000132882	1.81049	0.0122277	0.000103076	0.00116743	0.0139008	0.268899	0.000369593	0.00675877	0.0552775	0.0670277	0.16817	0.0212278	0.0279266	0.0894164	0.117579	0.00635156	0.378438	0.00051061	0.204846	27.8572	0.00730089	0.0622447	1.41335	0.458648	0.54292	0.0423575	0.0145258	0.00387742	0.00428397	1.64696	0.126353	0.831667	0.0217129	0.0813202
X9c399826.087f.44b9.98c0.bd881646b0f4	0.622253	0.0239446	0.0276518	0.00839401	0.576343	0.00858255	0.209903	0.0444491	0.000689631	0.00714814	0.236301	0.466394	0.0219928	0.0211953	0.478012	0.191128	0.0532701	0.0238329	0.108542	2.09293	2.09566	0.00659658	0.325261	0.00473582	0.0356969	0.312469	0.00938445	0.0300139	3.30331	0.826925	0.233265	0.0357935	0.00630097	0.0562021	0.0302809	1.04885	0.310913	1.11115	0.142241	0.0370018
X9c857452.c81d.4b9e.87a8.5b41f4394f7c	0.215386	0.00618963	0.000811141	0.0294005	2.56976	0.00342602	0.257755	0.0410557	0.000420596	0.00108775	0.11371	0.458652	0.00283316	0.0193599	0.111174	0.202748	0.060484	0.0175615	0.0627925	0.944268	0.136058	0.00642869	0.738237	0.00413991	0.00353903	0.352411	0.0217732	0.055634	2.74745	0.768042	0.101712	0.0456515	0.00688146	0.029479	0.00293885	0.272873	0.188629	2.23913	0.059472	0.0980474
X09cb8bc5.13ac.44ac.9b7d.6de143373570	0.623599	0.0479703	0.00383172	0.732266	0.0202114	0.00852019	1.62929	0.00685313	0.000168704	0.00643769	0.544485	0.446725	0.00323996	0.0736435	0.632059	0.278158	0.302072	0.0113883	2.43259	4.09621	0.00758203	0.0104586	0.182612	0.0179586	0.544675	0.234246	0.00764762	0.14841	5.1126	0.540617	0.0106607	0.13879	0.0214992	0.0853326	0.00472897	0.22769	0.5494	3.62762	0.123594	0.0513029
X9cb80280.c622.11e3.bf01.24c6515278c0	0.269053	0.0119133	0.015182	0.00245676	49.848	0.00533319	10.3455	0.108232	0.00443205	0.00387065	0.0705571	0.120588	0.00380488	0.0688351	0.234723	0.476997	0.186118	0.479296	0.0383212	0.366609	1.64771	0.00529555	24.0336	0.00240398	0.000947582	2.08859	0.0660328	0.304139	7.4066	2.78281	1.23781	0.0210014	0.162127	0.00878909	0.0664381	0.364511	0.515407	6.07084	0.0540486	1.60868
X9cfa4e8f.ea4d.433b.8c2c.54f66ecb7e43	0.395903	0.0011113	0.000417099	0.000538489	1.50531	0.000692059	3.13806	0.0445828	9.06762e-05	0.00265424	0.0786043	0.0550789	0.00142841	0.0110894	0.210412	5.12983	0.00119659	0.0349068	0.00372534	0.290952	2.07608	0.0127626	0.550118	0.00459329	0.0323398	1.89239	0.0223782	0.891668	3.86059	0.729442	0.0399846	0.121397	0.0659749	0.0124049	0.00439019	0.363335	0.584405	1.44976	0.0565253	0.0647782
X9d3b0b87.5fc5.4d09.9c63.4d5fc4bc46d0	0.0069291	0.000608026	3.15088e-05	0.000198727	0.576321	0.000514547	0.219981	0.00240553	6.17166e-05	0.000315663	0.00598336	0.00627604	0.000403282	0.00397591	0.0150214	0.00253032	0.00238829	0.00358872	0.00389588	0.0564243	0.0028081	0.00195566	0.0243163	0.000150744	0.000823313	1.31047	0.000490868	0.00168785	0.316774	0.0635629	0.01176	0.0196056	0.000637043	0.00485278	0.00193724	0.099807	0.0183157	0.597582	0.0109234	0.00580719
X9d691fa3.5c32.4b98.85c4.f6e0fd4c37e0	0.418826	0.000625716	0.0380719	0.00273628	7.51532	0.000376227	0.176366	0.0268354	0.00082887	0.00213846	0.338247	0.0715434	0.00274216	0.00481368	0.0515892	0.87903	0.0294825	0.0229539	0.0112721	0.261376	0.370664	0.00301834	1.79914	0.011414	0.0328115	0.0329904	0.0182229	0.180289	6.10045	1.30092	0.0414029	0.0159233	0.000603243	0.0135648	0.000947188	0.362438	0.368004	1.08725	0.0359045	0.0409107
X9db994a0.c622.11e3.bf01.24c6515278c0	1.03489	0.00742896	0.0224843	0.00243507	59.1404	0.00776482	3.32822	0.130275	0.00344571	0.00160493	0.0104877	0.691456	0.00388673	0.0894684	0.0570017	0.0218228	0.160675	0.860254	0.0165269	0.302565	0.0684694	0.00471111	35.1222	0.000483895	0.0306843	6.16016	0.0354657	0.00657319	3.78446	0.98234	0.969345	0.0593855	0.0361328	0.0111424	0.149304	0.865716	0.607922	8.56165	0.103333	0.403085
X9ddf2119.a222.4fa5.a9f3.0bec7eeea36b	31.7977	0.0135292	0.00443108	0.116343	6.15785	0.00121559	1.67538	0.207801	0.00331347	0.00678208	9.49781	0.063954	0.00185093	0.00998145	0.213131	1.48909	0.188643	0.0337622	1.24456	0.816393	0.485585	0.0250107	3.35766	0.144846	0.0150676	3.87254	0.00821484	1.86762	23.2525	2.14342	0.553765	0.072662	0.0587057	0.0107286	0.0164476	0.566521	0.122869	2.55025	0.895597	0.173973
X9de495d1.55b2.4535.9b0a.a999df35977c	0.212261	0.14646	0.00712568	7.40808	7.86906	0.0160601	1.26654	0.0921412	0.000620288	0.011531	0.611742	1.35045	0.0166215	0.0409901	0.939972	0.121688	1.0157	0.0496438	7.54323	5.33504	0.0129215	0.0177593	1.26363	0.0246315	0.00608655	0.607693	0.0399508	0.120394	11.2874	1.45236	0.128623	0.135915	0.0387019	0.0647517	0.0571487	0.86882	0.662525	6.22962	0.684659	0.297206
X9df57388.7de1.4c90.910e.ef63a246dff1	0.0943041	0.0526532	0.00745488	0.00701081	2.99044	0.00973615	0.82726	0.00422107	0.00288052	0.00112605	0.276426	0.273175	0.0127025	0.0791226	0.120117	0.131337	0.01627	0.0104493	0.641165	1.43086	0.04059	0.00272816	0.0627367	0.00687253	0.0262116	1.27648	0.00297541	0.107832	1.26312	0.405253	0.0668908	0.0455981	0.0691272	0.078283	0.00168073	0.580279	0.0822755	2.09068	0.0360475	0.0216138
X9dfcbabf.2bc0.43a2.bdde.d0b2aaca3f6b	0.0104607	0.000586092	0.000310492	7.75597e-06	0.999293	0.000333525	0.0832718	0.00275008	0.00151771	9.10085e-05	0.0313175	0.0232957	4.80894e-05	0.0046167	0.00423046	0.395748	0.00223304	0.00892338	0.00152412	0.142422	0.00291794	0.00135912	0.0312836	0.00281987	0.0440498	1.3701	0.00303718	0.18172	0.549388	0.208479	0.0885165	0.088645	0.0195843	0.0255264	0.000543218	0.449517	0.129495	0.846445	0.0638362	0.00605329
X9ebac79d.8b38.4469.837e.b834725fe6d5	2.12642	0.048077	0.0114358	0.097283	14.371	0.0100341	1.71807	0.224032	0.00368596	0.0122219	4.25806	1.05744	0.0831054	0.0177096	0.21106	0.312204	0.118033	0.0412031	3.53087	2.43955	0.0933321	0.0065898	2.28693	0.0629119	0.00140455	0.245143	0.0101086	0.242458	12.6863	2.65353	0.928893	0.0365875	0.0237287	0.04746	0.0296649	0.973654	0.22302	2.47582	0.31334	0.183052
X9ec31146.c622.11e3.bf01.24c6515278c0	0.501488	0.00161363	0.000729004	0.00642875	80.608	0.00530996	17.2019	0.357328	0.000240794	0.0162636	0.00573444	1.4859	0.00691516	0.0400814	0.58949	0.132775	0.163009	0.468167	0.890388	0.775689	1.06584	0.0222595	8.58693	0.000735402	0.000833092	15.0008	0.131458	0.032122	3.6772	1.35133	1.46024	0.0273873	0.0313321	0.0119464	0.0831038	3.42944	0.53951	11.7126	0.0113564	0.803826
X9ed8f0b9.d615.44c4.9ec9.e07ecd744922	0.103355	0.00313049	0.0029403	0.000458103	0.829533	0.00713649	0.111966	0.0253872	0.00202438	0.00194493	0.00808003	0.233254	0.00239425	0.0765217	0.116538	0.0614907	0.0141768	0.0335938	0.00302003	0.244508	0.00593259	0.00232559	0.703245	0.000363754	0.431969	4.26086	0.00812594	0.0226955	1.65582	0.166992	0.211298	0.0388872	0.0029953	0.0227364	0.0303874	3.00575	0.180148	3.32626	0.0378529	0.102788
X9f298806.77b6.4c76.bd38.3343e1a3c6f0	0.219186	0.00111859	0.0156492	0.0154679	0.225055	0.000481873	0.0696862	0.196081	0.000128205	0.00218685	0.00431203	0.260838	0.00296119	0.00211193	0.181966	13.3996	0.0569637	0.00794387	0.0136633	0.0709922	132.683	0.0123874	0.214432	0.000504534	3.92575e-06	3.00204	0.163784	0.0665633	1.24304	0.102271	0.0124163	0.0022465	0.0236459	0.00471491	0.00627134	0.0805516	0.100614	0.0725707	0.0591475	0.0531611
X9f5e6063.d19e.4f56.b3f9.5c2260d3bfc9	0.00113514	0.000337129	0.000829903	0.000165244	0.130576	0.00016423	0.0916161	0.00577598	7.29554e-05	0.000432319	5.09666e-05	0.00285045	4.89766e-05	0.00120219	0.0153405	0.043084	0.000456298	0.00283359	0.00220281	0.0248336	0.00172931	0.000358528	0.110231	1.63016e-05	0.0437829	0.0210736	0.00299465	0.00620698	0.0828159	0.054292	0.0206775	0.00367289	0.00431171	0.00379584	0.00148937	0.650187	0.0267181	0.135108	0.00158041	0.0117775
X9fb6b7be.0084.48f7.a256.6d170e72e97f	0.0764946	0.0105943	0.00205248	0.066256	0.163821	0.00118068	0.915963	0.150807	0.000864329	0.00690518	0.946602	0.0540525	0.0176707	0.0466236	0.42115	0.0650328	0.12898	0.0291427	0.122827	1.35313	0.136454	0.0055945	0.772818	0.00904975	0.0643978	0.0242942	0.0093953	0.043992	3.16292	0.334604	0.0805978	0.0306069	0.0434177	0.0245316	0.0165628	2.00109	0.210076	0.195008	0.117102	0.0646226
X9fb73d89.f7c4.47b2.810b.3ce37cd8a3c9	0.10595	0.00238244	0.000129113	0.00069076	0.0996611	0.000139129	0.133406	0.000979172	0.000207295	0.000229422	0.0222003	0.0102454	0.000113557	0.0057179	0.0295473	0.00596418	0.0125839	0.00177498	0.320153	0.143837	0.00933815	0.00297231	0.0426539	0.000603922	0.0194446	4.01321	0.00164537	0.0403684	0.641217	0.280983	0.0253534	0.0778753	0.0363444	0.0335338	0.0008697	0.827253	0.075349	1.08087	0.00692275	0.0106072
X9fba5db6.c622.11e3.bf01.24c6515278c0	1.88165	0.00490508	0.00717495	0.0245517	89.6809	0.00175129	17.7232	0.0270895	0.00066809	0.00146524	0.0654711	2.21928	0.00222662	0.0151527	0.032762	1.06491	0.357866	0.459315	0.150113	0.254195	2.1213	0.0425151	12.0295	0.00627149	4.96582e-05	1.08571	0.118789	0.269648	5.16999	0.993896	1.8061	0.0288613	0.172585	0.0110682	0.206281	0.404952	0.404342	6.16644	0.0360021	0.795693
X9fc0e0e8.1b0f.400c.b4cf.126193283695	0.0368082	0.000143354	0.000137438	3.82115e-06	0.598511	0.000358281	0.0713597	0.00329317	0.00103778	0.000583422	0.0558812	0.00571893	0.000649693	0.00863599	0.051693	0.0274356	0.000579595	0.0100931	0.00191056	0.0699057	0.0646095	0.00172826	0.132565	0.00075142	0.00989253	0.880835	0.0103734	0.0157627	1.3875	0.341438	0.0656272	0.0889553	0.0134322	0.0275231	0.00521632	0.33739	0.117074	1.06112	0.0803414	0.0044615
X9fc5b5c7.3973.42b4.8710.454de0cb5b50	0.146338	0.557885	1.30139	0.0620057	0.0439147	0.00640186	2.26574	0.0141491	0.0063716	0.00166496	0.0220486	0.0426896	0.0243638	0.0752634	0.0459317	257.382	0.0234677	0.00965758	0.0833904	0.601516	0.0424655	0.0114608	0.113103	0.0458272	0.0835174	0.916179	0.0298321	81.5364	0.26009	0.113642	0.0442299	0.0515835	0.0719001	0.019537	0.00757425	0.0769409	0.614612	0.313957	0.0088028	0.30219
X9ff21093.58d7.4b69.aade.c242a383ea56	0.10732	0.00567107	0.0402089	0.00578814	0.14171	0.00503172	0.154517	0.0290414	0.00154012	0.00468451	0.790297	0.063416	0.0137317	0.0686674	0.164687	1.87973	0.0146725	0.00887272	0.00383868	1.16643	0.00153512	0.015948	0.391395	0.0451233	0.469745	0.147821	0.00789485	0.28238	3.11924	0.131316	0.00324439	0.0568583	0.0128604	0.0534291	0.0165095	0.736669	0.437661	0.743908	0.29159	0.028215
X9ffcb7fa.424c.4f93.87a7.ce5e9053c613	0.157949	0.00056237	0.00121804	0.216523	222.094	0.00023094	0.347867	1.27077	0.00130693	0.00335705	0.165316	0.167088	0.00327935	0.0191462	0.320684	3.07949	0.0971776	0.0283294	0.0476321	0.124311	4.7888	0.005771	0.287283	0.00367166	0.000107969	0.239776	0.0363424	0.999672	6.60517	0.63026	1.63097	0.00202776	0.00899762	0.00454077	0.0176858	0.240477	0.124316	0.469701	0.28598	0.109728
X9ffe694e.b488.489e.bdbe.0800e505eec4	0.298105	0.0856211	0.00407743	0.112395	1.35139	0.0178541	0.586654	0.00769324	0.00527472	0.00538827	0.117492	0.460643	0.002366	0.0501763	0.0803123	0.216566	0.0505905	0.00366377	0.114355	1.77424	0.0306089	0.00678194	0.0521964	0.00830843	0.0335284	0.545067	0.00284141	0.127402	1.96019	0.433805	0.14353	0.0318033	0.0697828	0.0886398	0.0425609	0.410208	0.267622	2.32586	0.0536363	0.0395863
X10ad692b.4c3d.42de.9b5e.4968441388b3	0.0773563	0.236813	0.00280388	0.0730016	6.64121	0.0264328	0.91726	0.194454	0.00547357	0.0305089	0.363516	0.0348658	0.104851	0.0517798	2.05004	0.207204	0.0573633	0.0218299	2.30199	4.50426	0.114031	0.0169262	0.368625	0.0135571	0.00972357	0.74299	0.0102665	0.473746	2.94227	0.522883	0.113366	0.042185	0.0365066	0.130327	0.0311809	1.1	0.378483	1.67804	0.120952	0.160302
X10bb1a92.901e.4a14.80f4.5e88f997754b	0.323669	0.00129883	0.000286787	0.00335179	0.281331	0.000398149	0.998197	0.0501493	0.00012009	0.000853242	0.020118	0.0168486	0.0049343	0.0116532	0.012466	211.13	0.0327645	0.00670589	0.0564801	0.0509287	0.0442571	0.0144011	0.278954	0.0639092	0.000138432	3.11669	0.0304383	53.0181	0.371408	0.0639429	0.21198	0.0102172	0.0255128	0.00195347	0.00551916	0.0921066	0.0472413	0.243999	0.0160766	0.271169
X10cb8ac6.c622.11e3.bf01.24c6515278c0	1.54187	0.00587277	0.00153843	0.00530674	66.5315	0.00860703	21.7948	0.307512	0.000427569	0.0108763	0.200284	0.912313	0.0172967	0.127054	0.311221	0.748506	0.221145	0.818205	0.203906	1.56277	0.616613	0.00969671	32.362	0.0328285	0.000501336	5.10156	0.387422	0.326266	9.93152	2.3106	3.64755	0.0334881	0.240064	0.00846429	0.181112	2.12298	1.22085	9.97807	0.155056	2.47765
X10d15b7a.16d1.4953.aaef.f193ffa97f42	0.259302	0.00160471	0.00257763	0.0200197	16.835	0.000604224	0.962498	0.0645489	0.00114097	0.00833084	0.28879	0.127072	0.00145873	0.0046249	0.234438	1.07335	0.126212	0.0654549	0.126373	0.351752	0.0503967	0.0255719	1.43298	0.00875506	0.0499533	33.9676	0.0155407	0.656996	7.70122	1.33351	0.615749	0.0620388	0.003909	0.0167397	0.029074	2.23748	0.115314	5.12208	0.120384	0.189089
X11ae45fb.05f6.425a.9295.d50d13407006	0.000518012	4.98375e-05	3.35123e-06	0.000158433	0.0218132	2.98422e-05	0.0715993	0.00219297	2.77668e-05	0.000150549	0.000133334	0.0119708	0.00027364	0.00116714	0.00888089	0.00499998	0.0016625	0.000245063	0.000691504	0.0222882	0.000609876	0.000261281	0.00628993	2.81844e-05	0.00299864	0.0294353	0.0012489	0.005119	0.0526406	0.0321928	0.00490533	0.00429411	0.00130375	0.00263496	8.2018e-05	0.0735586	0.0216289	0.0392553	0.000798132	0.00338633
X12ae2ba1.9484.47fe.8a3f.bba94a6abe0c	0.033088	0.00159423	0.000778876	0.00134402	0.300011	0.000346741	0.0379435	0.00193894	9.15463e-05	0.000147339	0.00243114	0.0619196	3.57057e-05	0.00080233	0.0150791	0.00390225	0.00664579	0.00499981	0.00704747	0.103812	0.0100437	0.000648824	0.382412	9.4026e-05	0.00399784	0.0344882	0.000685617	0.00206728	0.789923	0.139617	0.0101763	0.0142742	0.000626562	0.0023237	0.000518132	0.0298108	0.022622	0.1074	0.00470559	0.049109
X12d7121a.0345.4808.a819.09d6e3227bd5	0.0724279	0.00314053	0.000911126	0.00341448	0.11073	0.00286916	0.0190982	0.0542539	0.0017982	0.00231876	0.011668	0.164014	0.0155617	0.00814404	0.112658	0.0940074	0.0122674	0.0131493	0.0388615	0.350992	0.00742027	0.00297019	0.753794	0.000556554	0.0491182	0.138767	0.00924163	0.042268	4.57649	0.845606	0.0187096	0.0079276	0.00408861	0.0112884	0.00605965	1.6374	0.171556	0.279677	0.0751999	0.0954862
X12f1ae2f.2666.45be.9742.f502d212373d	0.0266002	0.000288906	0.000483041	0.128159	2.13423	8.46946e-05	0.175059	0.0654294	0.00115206	0.00171692	0.0893255	1.77548	0.00411493	0.00348122	0.0296343	118.071	0.178811	0.015131	0.0447111	0.036344	0.0166997	0.00783295	0.305467	0.0515144	0.00399334	0.0858326	0.0766908	72.5291	1.37486	0.256382	0.185351	0.00223269	0.316069	0.00137336	0.0224413	0.450364	0.12788	0.0946518	0.00541897	0.326327
X12f038e1.00af.4c64.a2e0.9e63323492ef	0.312582	0.0430158	0.000346729	0.0618464	3.6143	0.00903278	11.1548	0.0100138	0.00174906	0.00182828	1.16491	2.23809	0.00828612	0.0350826	0.0464829	1.94373	0.216522	0.0756853	0.56043	1.16497	0.0946277	0.00810712	5.44913	0.010833	0.00363868	0.339625	0.0629255	0.65927	8.32199	1.96984	1.21591	0.0787593	0.0704063	0.0541633	0.0103863	1.42355	0.291287	3.30679	0.101255	0.520592
X13bd2b30.c623.11e3.bf01.24c6515278c0	1.52115	0.00263399	0.00206265	0.00290595	8.54812	0.00239153	1.62217	0.105589	0.00131259	0.00375857	0.0193362	0.239188	0.000775692	0.020912	0.13745	0.252685	0.140416	0.207242	0.0294666	0.299879	0.1016	0.00629397	5.67271	0.000978735	0.0012786	4.35546	0.0707612	0.0412638	3.92897	0.534642	0.226811	0.0135475	0.0120307	0.0107368	0.0052031	0.201928	0.184894	4.86839	0.0367688	0.223466
X13c7065e.6780.4571.978e.a7c13078ff50	0.00520213	0.000358315	0.00298592	0.000134132	0.135952	0.00154938	0.0235928	0.005255	0.000373641	0.000137169	0.000686064	0.0106187	5.91012e-05	0.00108264	0.0134395	0.0101979	0.00466204	0.00374218	0.0026551	0.101411	0.0291035	0.00108395	0.205913	3.11194e-05	0.00354768	0.0210641	0.000815209	0.00574559	0.884015	0.148856	0.00823349	0.00318285	0.0159944	0.00842712	0.0034696	0.101736	0.0376533	0.441256	0.0717178	0.0179007
X13c312ec.0add.4758.ab8d.c193e2e08c6d	0.0597558	0.000404534	0.000664259	0.000552846	1.19613	0.0028819	0.40948	0.0459655	0.0018156	0.00174935	0.0141972	0.0446525	0.00084318	0.0110179	0.0811832	0.0421258	0.0157581	0.0205981	0.00419171	0.671473	0.0216165	0.00355969	0.657306	0.0019468	0.0332622	0.478022	0.0139332	0.0137091	0.995668	0.229421	0.0361512	0.0376165	0.00988972	0.0155345	0.00395452	0.319917	0.180246	3.13489	0.069271	0.0608676
X13c62975.9f5e.4d40.a461.dceab08a31ec	0.5242	0.000791087	5.06733e-05	0.00434145	0.131356	0.000720992	0.816481	0.271297	0.000282447	0.000308408	0.0269999	0.322253	0.000541472	0.0277146	0.0302202	1.55418	0.0345145	0.018021	0.0161803	0.277428	1.10639	0.00421264	0.187415	0.00332083	0.0209906	0.27724	0.0179035	2.99153	1.43631	0.0871693	0.126713	0.0364114	0.425442	0.00930187	0.00406119	1.13872	0.0757426	1.32725	0.0353212	0.320546
X13d05f7a.e16a.40ef.9a15.21257da2cf89	0.35526	0.00134914	0.000605423	5.08225e-05	1.1669	0.000767107	0.894063	0.00025184	0.00019973	6.434e-05	0.0528566	0.0151206	0.000110374	0.0113899	0.00837575	0.0278717	0.00417998	0.0143636	0.0414808	0.1033	0.00841572	0.00340491	0.154349	0.00269446	0.0204205	0.546076	0.00452989	0.00827417	1.19049	0.293277	0.0187792	0.111583	0.0119559	0.0160835	0.003699	0.273046	0.060215	1.95633	0.0952199	0.010488
X14b8bbf2.310b.459b.b52d.a7ef510ce1cf	1.82517	0.00062122	0.0244106	4.07918e-05	0.783708	0.00389879	0.689608	0.0602216	0.000762072	0.00180499	2.16914	0.00223957	0.000637647	0.0150201	0.0435983	5.73027	0.00157393	0.0125653	0.00546459	0.483081	0.0399962	0.0108155	0.103159	0.0606082	0.136313	0.495357	0.00707127	0.456159	1.81813	0.0618359	0.0134364	0.0897453	0.0192564	0.0343984	0.00551691	0.420051	0.0594729	2.29658	0.805471	0.0313669
X14bf9bfb.14d6.4cac.a556.828f680e8a15	1.09469	0.00721944	0.0017036	0.0368287	328.643	0.00305162	1.55019	1.17943	0.034297	0.00561517	3.43176	1.58341	0.0490994	0.123968	0.443177	5.7166	0.0852412	0.251736	0.0364611	1.76	20.6009	0.0170591	2.50887	0.117367	0.00412229	1.92552	0.076342	1.34914	15.4567	2.47185	4.77363	0.0149349	0.0485	0.0371664	0.192038	1.54706	0.973687	5.45307	1.18426	0.268063
X14c5b81d.da49.4db1.9834.77711c2b1d38	0.00564731	0.0070189	0.000484574	0.649663	0.190925	0.000758085	0.436633	0.24162	0.000125853	0.0649608	0.010448	3.38429	11.2614	0.0243344	0.109181	0.21882	4.80996	0.12939	0.157841	0.0425625	0.0581961	0.00755945	0.535903	0.00658756	1.41372e-05	0.0685784	0.0158864	0.107191	0.167519	0.0331487	0.0434681	0.00127894	0.0132241	0.000464474	0.0077928	0.211019	0.0334517	0.0845032	0.00149459	0.419028
X14cbcbb1.028b.471a.bb4f.8b29cfa5e4eb	0.0174363	0.00310301	0.00177324	0.00327636	0.286735	0.000436797	1.47115	0.00248258	0.00171945	0.000215607	0.0317426	0.0212449	0.000262927	0.0268115	0.0239213	0.198475	0.0129916	0.0214369	0.00436057	0.176221	0.193307	0.00519994	0.562851	0.000992104	0.0375109	0.860131	0.00769016	0.121747	1.39425	0.232647	0.0284339	0.0668197	0.0169686	0.0146802	0.0044397	0.466328	0.280169	0.623409	0.0260827	0.123051
X14dd86c1.dfb3.4124.a453.4d64223bc048	0.266961	0.000946954	0.000553533	0.00105787	5.06752	0.00111165	1.80359	0.116226	0.000325109	0.00146357	0.0114438	0.254965	0.00164121	0.0204074	0.0945607	0.430238	0.122363	0.0693474	0.0365805	0.179259	0.947197	0.00871745	1.41682	0.000577082	0.0137561	35.1137	0.0171937	0.0973353	3.74727	0.385722	0.0368787	0.03856	0.0471694	0.0115864	0.00864231	1.34269	0.178985	2.876	0.0266516	0.0461476
X14ed7388.41ed.43d4.afb2.04cd6410d5d2	1.02354	0.00420696	0.00215245	0.0337354	0.458103	0.00501172	2.16143	0.00827888	0.000741827	0.00251486	0.157831	0.0224676	0.000570549	0.00472914	0.121503	0.368357	0.0967298	0.0307469	0.0378907	0.568874	0.0850934	0.0118278	0.678329	0.00595018	0.0617191	1.02431	0.0298338	0.030586	4.95517	0.848929	0.0360511	0.103628	0.0553684	0.0276134	0.0079229	0.416174	0.274043	3.27055	0.470271	0.02723
X14f41457.25c3.4979.8515.4f33322039a5	0.119761	0.00138505	3.70801e-05	0.00854643	0.0417623	0.000270594	0.83432	0.000867772	0.000847451	0.000253414	0.0177568	0.0267658	0.000254596	0.0221514	0.029304	0.00617213	0.0103444	0.00687294	0.00770084	0.128781	0.000432193	0.000492165	0.24242	0.000805944	0.00740544	0.00261145	0.00413612	0.0315019	0.629817	0.226557	0.023398	0.0442064	0.0414597	0.0115326	0.00468217	0.460459	0.133728	0.340735	0.0912499	0.0225487
X15a93657.0521.430a.a816.bf0842374b75	0.152908	0.000408791	0.00239336	0.00253012	13.9131	0.000755189	0.884183	0.0241577	0.000371243	0.00354055	0.021876	0.679423	0.00149683	0.0238281	0.0501965	0.963794	0.0422901	0.0186129	0.0271678	0.377591	0.16874	0.0126988	0.792224	0.00504126	0.0255524	29.0278	0.00697031	0.0353657	3.29136	0.443107	0.306667	0.0229894	0.00368434	0.00981302	0.0194528	1.3825	0.39893	2.74251	0.0188449	0.0479063
X15abb2a3.10a2.4e04.8eb9.6eadbd976af0	0.125826	0.000501264	0.000486598	0.000557282	0.433758	0.000188492	0.0796471	0.00303413	3.39845e-05	9.64649e-05	0.00514166	0.0175815	2.63886e-05	0.00424733	0.0184077	0.0601615	0.0292769	0.00313929	0.00351212	0.0630746	0.00913579	0.000443074	0.0539573	0.000342022	0.0388577	0.80076	0.00131009	0.0129923	0.886859	0.119962	0.00626293	0.0366599	0.00227752	0.00257669	0.000794864	0.0342474	0.0546148	0.451834	0.0514404	0.00550846
X15d597de.d26c.4ce1.b0cb.077e39b55f30	1.75184	0.0121464	0.00297713	0.0314163	5.57646	0.00524364	0.971722	0.0250916	0.00107875	0.00719371	0.0845635	0.136082	0.00271022	0.00255042	0.189627	0.138497	0.254169	0.0784063	0.0862091	1.34895	0.0445113	0.00691156	1.27169	0.00056643	0.0843256	3.15099	0.00599909	0.019492	14.7563	1.8184	0.0706811	0.100038	0.0747899	0.0365176	0.0310102	0.740275	0.327692	3.32915	1.26877	0.0499605
X15daadb0.6b24.4248.9225.470dc08f1552	1.02309	0.000210218	0.000519701	2.86373e-05	0.169593	0.000128351	0.466874	0.0055187	0.000437559	0.000252203	0.0228626	0.0229975	0.000514196	0.00464784	0.0109528	33.6881	0.00235787	0.0150262	0.00180504	0.0572651	0.0202196	0.00145413	0.0713321	0.0021921	0.0389807	0.141028	0.00756464	11.3861	0.727737	0.122659	0.0189307	0.0143197	0.104646	0.00965985	0.00400488	0.565303	0.207962	0.661331	0.0256209	0.0520392
X15dd024e.c0da.461a.84db.d01e60a22210	0.178795	0.0158166	0.000586146	0.0492824	0.061989	0.00130594	0.179832	0.00935706	0.000529604	0.00153069	0.00422897	1.46427	0.00189966	0.0178775	0.208771	0.214127	0.0322875	0.016384	0.0932215	0.35067	0.010431	0.000461707	0.176576	0.000287916	0.0075803	0.035322	0.00816823	0.119598	1.58599	0.210409	0.0274229	0.0210904	0.0446401	0.0124265	0.0163606	0.319215	0.260749	0.0685231	0.0332026	0.0539456
X15f90ef0.831b.40a3.98bd.ec226a9e8b26	2.47135	0.0308958	0.000189236	0.00935212	0.200361	0.00291208	0.53619	0.075499	0.0109943	0.00104293	0.25082	0.397354	0.000840937	0.0198643	0.131378	0.57131	0.0592373	0.0364883	0.0800193	1.65589	0.00172853	0.00270348	0.627491	0.00757408	0.0339414	3.19744	0.00602396	0.264364	6.48528	0.286572	0.0256127	0.465474	0.0372275	0.031289	0.00356068	0.424423	0.294536	1.41662	0.725891	0.090351
X15fd8dc8.c622.11e3.bf01.24c6515278c0	0.296916	0.00364174	0.00939069	0.00902478	63.398	0.00639844	6.29065	0.328823	0.000834998	0.00732436	0.0932577	0.426547	0.0168149	0.0449502	0.143561	0.396932	0.111176	0.613086	0.534362	0.35857	0.537685	0.0223925	25.4317	0.00535753	0.0143536	6.76375	0.0894085	0.164099	4.31147	0.833508	0.603846	0.067402	0.02564	0.0093395	0.124378	1.63884	0.240123	9.91097	0.0362002	0.872608
X16c6f975.48fd.4cda.946a.777cb922949d	0.0230534	0.00277743	0.0101356	0.0028448	0.38127	0.00200826	0.242725	0.00794363	0.00307863	0.000795062	0.00331836	0.0297704	0.000145697	0.0172117	0.0619366	0.010071	0.0542366	0.038164	0.00668389	0.361696	0.161225	0.00633076	0.579364	0.0004162	0.00210163	0.838658	0.0097151	0.00960537	0.836602	0.272606	0.0988405	0.0229411	0.0549671	0.0308342	0.0201365	0.307431	0.329974	1.3314	0.0303687	0.0152695
X16d5519e.ecb9.4fc8.81f1.e0e4adf722a8	0.0600759	0.00101759	9.61303e-05	0.0321455	0.133786	0.000110378	0.17657	0.0732199	0.000593671	0.00100837	0.0536022	0.0842887	0.00199956	0.000553225	0.0102502	254.288	0.373119	0.00333248	1.12441	0.0388308	0.104199	0.00883237	0.174819	0.07384	7.68618e-05	0.109569	0.013338	91.9377	0.173978	0.0335157	0.0556785	0.00218986	0.605922	0.00139078	0.00402491	0.365797	0.0126209	0.0467347	0.015641	0.531645
X16d33e09.2e21.4da2.8e57.e78ce28c4408	1.62922	0.00301344	0.00195174	0.00561032	5.77889	0.000712262	2.0984	0.0252187	0.000728428	0.00111419	0.95091	0.187826	0.000694798	0.00366627	0.0273567	0.3684	0.0370151	0.0551522	0.067869	0.360486	0.052673	0.026505	5.22672	0.015475	0.143877	0.453184	0.00788196	0.100664	16.3971	2.85206	0.195409	0.0343184	0.0623791	0.00989533	0.00818878	0.244676	0.122616	1.31337	0.644852	0.0544235
X16df7888.2480.4394.8856.d57a6ef371d2	2.03017	0.00191175	0.00115188	0.00495043	2.88945	0.00155389	1.95229	0.0206629	0.000118239	0.00152749	0.587915	0.132157	0.00638076	0.00615347	0.0676057	0.26353	0.0267862	0.0450055	0.0518852	1.16004	0.0496789	0.00407806	0.241017	0.0104146	0.142165	0.878427	0.0075805	0.0131467	7.48079	1.40013	0.0777388	0.0617198	0.0172222	0.0262063	0.014722	1.13724	0.307902	2.99027	0.422845	0.045063
X17a66d24.de77.4f2a.a8ad.d2c6a69e7671	0.0399651	0.000277516	0.0055779	9.94332e-06	0.351419	0.000648054	1.19213	0.0363921	0.000126537	0.00100772	0.00837858	0.000665431	0.000419113	0.00667404	0.0461231	0.121869	0.00183901	0.0063807	0.00160659	0.0297204	0.0278135	0.00349177	0.189906	0.000367344	0.0373998	0.263609	0.00708554	0.0341254	0.827452	0.138328	0.0183629	0.0337537	0.00119054	0.00627824	0.00896841	0.0536937	0.123965	0.806486	0.0520739	0.00768109
X17de5b12.c623.11e3.bf01.24c6515278c0	0.426228	0.00313043	0.00272827	0.149037	46.633	0.00374153	9.19636	0.0217475	0.000698507	0.00668557	0.535542	0.549853	0.00358085	0.0839638	0.401791	0.135062	0.317424	0.363114	0.620476	0.559928	0.7673	0.0168821	13.6331	0.00968436	0.0064189	4.75108	0.0851108	0.119461	7.9098	1.27752	2.26217	0.0393855	0.0104827	0.0100044	0.0476344	1.18146	0.277598	12.5351	0.238427	0.528302
X17ed8831.a261.42d9.8ff3.cf75a6cb2a24	0.816954	0.000511332	0.00302819	0.00117501	7.33137	0.000887198	2.6792	0.0278787	9.23412e-05	0.00291645	0.347746	0.114224	0.00417973	0.010829	0.157717	0.0631701	0.0468966	0.0250124	0.0310323	0.35483	0.0280551	0.014157	1.28066	0.00312559	0.00222977	0.150291	0.0192031	0.0184789	11.0711	1.6646	0.0949353	0.019784	0.0541675	0.0259082	0.0394119	3.09097	0.167314	2.13089	0.563229	0.164552
X18ec066e.8510.4921.9e35.45d85fb01e38	2.70351	0.00101768	0.000199744	0.146579	4.17728	0.000234207	0.892435	0.0809132	0.000115938	0.00131226	0.341521	0.737949	0.000362939	0.0136632	0.127436	0.760531	0.234592	0.0281876	0.195807	0.474585	0.113015	0.00304248	1.92958	0.0260119	0.58076	0.279733	0.0223807	0.763607	4.72942	1.42942	0.658886	0.0246472	0.0311712	0.0145676	0.0141345	0.700239	0.662173	1.7461	0.0370512	0.0656482
X18f9240e.7acd.41eb.a154.c2a67a1cbe9b	0.0244135	0.000575305	1.23263e-05	0.000311369	0.198712	0.00100038	0.172893	0.00187019	0.0002417	0.000678135	0.00837843	0.0214891	0.00200565	0.00102665	0.0477157	0.000859622	0.00886879	0.00511907	0.00352246	0.0628347	0.419939	0.000352525	0.248806	0.00013381	6.16965e-06	0.0317366	0.00138922	0.000214719	0.637606	0.173103	0.0405229	0.00873499	0.00198856	0.00427748	0.00462593	0.0315106	0.0229582	0.164216	0.0516788	0.0113729
X18f5e75e.c623.11e3.bf01.24c6515278c0	0.597282	0.00120598	0.00148646	0.00110246	7.80913	0.00161379	4.79232	0.0286794	0.000488916	0.000855134	0.0961246	0.099149	0.000652438	0.0356304	0.0730885	0.116209	0.0518824	0.18277	0.0502214	0.196268	0.231129	0.00671327	2.44147	0.00321231	0.00320819	1.90474	0.0301481	0.0507672	3.21733	0.464174	0.596672	0.0334133	0.00999766	0.0130784	0.015872	1.14462	0.224493	4.76834	0.146262	0.176499
X19aa8223.ee84.4b5c.b11a.6ca2a2680b3c	0.000227873	0.00245685	0.0038617	0.000291957	0.0123869	0.00181968	0.0105973	0.00852611	0.000407208	0.000901033	0.0183155	0.0477719	0.000742175	0.00169962	0.0373134	0.0187023	0.00544744	0.00112161	0.00333852	0.211175	0.000915099	0.000730628	0.172863	0.000664501	0.00104969	0.000954334	0.00075927	0.00408603	0.50206	0.0543769	0.00258107	0.00126779	0.00989475	0.00627901	0.00297797	0.0676965	0.011301	0.078621	0.00459698	0.0103171
X19b6b9d6.6912.4b85.a4bf.52014bcb170b	0.0177462	0.0125958	0.0237292	0.0004141	1.13897	0.00837044	0.0246761	0.161344	0.00199094	0.00752343	0.0160527	0.0113938	0.00775843	0.00307458	0.499063	0.829432	0.002176	0.00387458	0.0234529	0.497454	0.0312299	0.00179403	0.0411403	0.000636256	0.0156507	0.209049	0.00234345	0.0808623	1.22246	0.25973	0.00868678	0.013158	0.00766521	0.0138599	0.00377826	0.140426	0.0933972	0.18349	0.0740855	0.0232948
X19c1c97f.a3ec.44a8.8a20.6f97caed1a4f	0.172441	0.0455163	0.048047	0.162443	1.67644	0.00396085	3.11758	0.0205804	0.000762574	0.00191209	0.18104	0.458462	0.00210603	0.0159172	0.159828	0.12862	0.151085	0.0182057	0.506913	1.63448	0.0219666	0.00375653	0.389276	0.00733715	0.128556	1.65787	0.00842559	0.0102671	2.6513	0.720951	0.0548424	0.109385	0.0498385	0.0322544	0.0214192	0.745914	0.337969	1.81813	0.142727	0.0140018
X19cd4360.8392.4bc2.ae88.fdc1335d886b	0.0123263	0.00939276	0.0295376	0.0147962	1.51598	0.000840347	0.586438	0.00241156	0.000430287	0.0010097	0.00640782	3.63213	0.00118805	0.00386864	0.0370245	0.364216	0.129271	0.0215947	0.272268	0.38564	0.0700154	0.00475225	0.890754	0.00115451	0.00797829	0.15093	0.00706758	0.0573984	1.13418	0.484701	0.168229	0.00410985	0.036122	0.0061038	0.0278945	0.570069	0.125281	0.650365	0.0186038	0.0372835
X19d6cf34.1cd7.4242.a4d1.5d3e11f428aa	0.234299	0.0129442	0.00471264	0.00138207	8.87683	0.00273391	0.292695	0.0147954	0.00150455	0.00143734	0.0445032	0.285121	0.00156786	0.00417442	0.0342194	0.0318115	0.0349159	0.0782215	0.0314315	0.157158	0.00877378	0.0262226	1.28603	0.00282458	0.013014	78.3285	0.0282599	0.00869018	4.16281	1.16801	0.282802	0.199661	0.0103354	0.01809	0.040473	0.725486	0.302376	4.58929	0.1651	0.0844467
X19def402.fb8d.4b27.90dd.ce9135a3c0a2	0.183306	0.0439086	0.00367431	0.0201366	0.0321761	0.00498875	0.471756	0.0676896	0.00150419	0.00451059	0.0682457	0.0269805	0.00266294	0.012905	0.598232	0.343341	0.0259155	0.020704	0.0332541	1.76727	0.0215251	0.0101672	0.292994	0.00215192	0.136344	1.26579	0.0122133	0.050852	2.31532	0.246282	0.0134512	0.147708	0.0717658	0.0597374	0.00599812	0.736334	0.237343	2.00426	0.436268	0.0403563
X19fe27d8.c623.11e3.bf01.24c6515278c0	0.733354	0.00466707	0.0076546	0.000987309	28.3393	0.00619746	3.2264	0.0975533	0.0044808	0.00296678	0.0198892	1.19695	0.00953771	0.0590717	0.149437	0.549051	0.0791177	0.332545	0.0601484	0.837041	0.216973	0.00685071	9.36858	0.00142234	0.0037543	5.15424	0.0860517	0.0239959	4.15178	0.982325	0.587476	0.0266199	0.0223463	0.0151402	0.0448976	0.97006	0.343148	8.98651	0.153872	0.296931
X20d1b88b.3ff6.4201.a748.6a993500c652	0.544583	0.00735285	2.24111e-05	0.099237	0.221538	0.002825	0.656649	0.0038344	5.51926e-05	0.00367262	0.137804	0.0142392	0.00232013	0.0111436	0.254014	0.0511008	0.051989	0.00554217	0.130783	0.990913	0.0208642	0.00107325	0.148087	0.00485976	0.00443136	0.236045	0.00147279	0.0877246	1.04165	0.274688	0.0271076	0.0493431	0.0133393	0.0179348	0.000987487	0.155992	0.161059	1.72734	0.0268116	0.0126515
X020fab36.c7de.4933.b2bf.dc7b019a1326	0.0154488	0.0100606	0.00407912	0.168439	25.0367	0.00699099	0.41601	0.0720994	0.000766157	0.00926632	1.0963	0.27366	0.0184623	0.0689479	0.595156	0.0611722	0.142654	0.0834306	0.0256159	2.3215	0.159535	0.0155864	1.54796	0.0150334	0.00207807	1.02515	0.0168312	0.0346475	17.0675	1.2938	0.383554	0.0531427	0.0154446	0.0651285	0.0274324	2.17269	0.712689	5.25298	0.86629	0.0647284
X21b1a37f.e91e.4ce1.83cf.bb89b8d0fb35	0.0110809	0.00984186	0.00663795	0.0548055	1.76001	0.00591477	0.309297	0.0261667	0.00134506	0.00943818	0.043653	0.205062	0.00482503	0.0252376	0.673201	0.21843	0.0935389	0.0183285	0.039561	1.45006	0.131118	0.00352959	0.440727	0.00251106	0.00119078	0.824998	0.00602518	0.124796	1.77104	0.159206	0.121176	0.0728064	0.00874525	0.016221	0.0344737	1.12481	0.27614	3.83496	0.142312	0.0983566
X22cd3875.a123.4f0d.8cd1.371958208ad6	0.0417673	0.00695647	0.000188452	0.00274588	0.623707	0.00018574	0.225118	0.00101192	8.30218e-05	0.000129505	0.00420643	1.02885	0.000342967	0.0170952	0.0600922	0.0058804	0.0426019	0.0102167	0.0193733	0.132816	0.0225614	0.0104133	0.424814	0.000713246	0.000316607	0.814567	0.0151076	0.0221207	0.575833	0.327301	0.0899207	0.0171846	0.0116091	0.00844675	0.00655657	0.332955	0.132508	0.234633	0.0049837	0.0586729
X22d67778.61fc.4f15.95b8.7e7c6cc7112b	0.100794	0.00119127	0.00010878	0.0028536	1.16422	0.000133594	1.54966	0.313047	0.000449679	0.00172767	0.0329221	0.0208643	0.00126553	0.0028333	0.0296552	188.495	0.0331376	0.00840074	0.381018	0.0615422	0.102135	0.0259899	0.356625	0.0971716	2.89912e-05	2.25167	0.0695489	66.0067	0.249802	0.104879	0.0506041	0.00549441	0.0774557	0.00251159	0.00155591	0.224744	0.0592268	0.299693	0.00807419	0.462407
X22edd867.dcd6.42b5.92bb.025ceb84b106	0.0534888	0.0020235	0.00915573	0.00518731	0.270756	0.000354063	0.41471	0.189179	0.00123752	0.00110012	0.069269	0.327023	0.000903341	0.0069067	0.014383	169.975	0.134286	0.0164982	0.0138843	0.142285	0.265424	0.0151286	0.623685	0.0367397	0.000534438	1.6241	0.0126021	55.7132	0.985909	0.114911	0.0550506	0.00708817	0.0420037	0.00180728	0.00172572	0.0840307	0.0384684	0.227793	0.0159126	0.339479
X23cc70c4.b744.4fa0.a0de.b25c0fdf212f	0.322144	0.00936804	0.00193225	0.043009	0.0692494	0.00364709	0.209873	0.229607	0.00358551	0.00885817	0.0622926	0.134555	0.00310878	0.00514125	0.790375	0.258523	0.0442377	0.00778299	0.0808257	1.57825	0.416274	0.0115581	0.262836	0.00368989	0.00498515	4.57466	0.00778669	0.0612481	2.27129	0.250647	0.0205092	0.123657	0.0729963	0.0384548	0.00336064	1.00181	0.196521	0.582472	0.49394	0.0658254
X23d77176.dfed.4bee.ac96.9934377d8d81	0.414799	0.0014949	0.00365851	0.248322	301.921	0.000584943	1.52736	1.93938	0.00227578	0.0124705	0.515235	0.0606848	0.00110363	0.0211551	0.370798	1.40551	0.253158	0.131867	0.11211	0.355388	5.1679	0.0133671	0.642516	0.0390259	0.000265702	0.677617	0.0629668	0.829457	11.7153	1.46595	2.91115	0.00649946	0.0178303	0.00567481	0.0249263	0.452448	0.473642	1.12488	0.492893	0.135902
X23d86395.9e20.4cf9.bf7e.f76544a1f772	2.83388	0.000184048	9.84476e-05	0.000552965	185.871	0.000405284	3.95777	0.845197	0.00914349	0.00068347	4.67851	0.035558	0.00549489	0.0484707	0.0616655	1.50932	0.047326	0.0598235	0.0179741	0.147304	9.02925	0.00857707	1.07779	0.0892842	0.0036466	0.624229	0.0423418	2.8628	5.24695	0.515536	1.98	0.0105852	0.0521104	0.0109156	0.0129048	0.506268	0.155634	5.20136	0.103667	0.145766
X23eb72d8.c622.11e3.bf01.24c6515278c0	5.46058	0.00143006	0.00059861	0.132584	87.0929	0.0038152	30.449	0.166673	0.00174893	0.00506861	0.0782732	0.475431	0.00220013	0.0643206	0.381743	0.410121	0.613416	0.62716	0.547132	0.855279	0.434344	0.0200602	16.5698	0.0143788	0.000113172	11.975	0.219813	0.377045	3.20225	0.49268	2.03957	0.00645168	0.15545	0.00894476	0.236162	4.53851	0.692693	8.4631	0.0623446	0.833181
X23fa90d5.b273.4e2c.9c88.68aa57b60e97	0.0711981	0.00118802	0.000418084	0.231432	3.01562	0.00196328	2.40737	0.014418	0.0007393	0.0100683	0.00323716	0.00761957	0.000543911	0.0288352	0.764133	0.0416443	0.0261057	0.0122331	0.708087	0.746818	0.134417	0.031471	1.60719	0.000801814	0.00467627	0.258187	0.0325677	0.343508	2.50226	1.15188	0.267209	0.023127	0.0979477	0.0608586	0.0191927	4.87607	0.673414	5.07098	0.051001	0.318167
X24badf07.8615.48a3.8d6e.45c3d783f18d	1.28497	0.00549932	0.106951	0.00184134	97.4756	0.00848471	3.14527	0.233185	0.00416228	0.0164067	0.767589	0.753258	0.021787	0.0505825	0.455096	2.58453	0.0167968	0.323513	0.0936806	1.62027	0.141309	0.0244988	1.35537	0.0231092	0.111681	3.21972	0.0402845	0.311542	9.47959	0.786125	1.02933	0.0444476	0.0200158	0.0229052	0.124599	1.28328	0.736887	6.84978	0.885235	0.280434
X24f887e1.ce82.40f3.9674.11102bd076c0	0.843581	0.000848656	0.000187561	0.000951558	3.59546	0.000221553	0.124476	0.0023701	0.00024141	0.000425542	0.0616267	0.0616567	7.30679e-05	0.0120749	0.0368128	0.0116493	0.00449502	0.00574236	0.00877067	0.255609	0.00503089	0.00632986	0.0818971	0.0029642	0.0291265	0.806069	0.00611755	0.0267702	0.945814	0.281379	0.0275159	0.0965389	0.0189279	0.0231285	0.000458549	0.342109	0.150416	2.05473	0.0133113	0.0126849
X25bee010.cc99.4af0.ba2f.fe4dd308be33	0.0502302	0.00484141	0.00231847	0.000155022	0.222159	0.00116208	0.743174	0.00260604	0.000868461	0.000328197	0.0118479	0.194362	0.000156048	0.00725975	0.026238	0.118876	0.00218351	0.0175798	0.0479456	0.0815963	0.00099969	0.00335861	0.22925	0.00039507	0.0469728	0.0595844	0.00658417	0.0733717	1.25404	0.262015	0.0124844	0.120425	0.0187205	0.0267665	0.00135562	0.348346	0.115606	1.35816	0.0162647	0.0355208
X25c002f7.e972.421a.b32d.7dd675d81931	0.01266	0.000142022	0.000210062	5.35935e-05	0.0730779	4.26539e-05	0.0470154	0.00422119	2.519e-05	0.000396575	0.00306338	0.00655825	0.000640385	0.000816898	0.0338127	0.0047381	0.00125066	0.000850003	0.000571082	0.0405636	0.000337202	0.00131597	0.00712595	0.000297455	0.0329728	0.0370824	0.00270773	0.000668375	0.241112	0.0386	0.00287104	0.00242027	0.000943187	0.00353934	0.000646866	0.178501	0.0267016	0.0904816	0.0121196	0.00114445
X25c32aca.6738.43ef.a103.243f2f9a3b43	0.036921	0.0231031	0.008879	0.0902996	2.03733	0.00403256	0.724235	0.0940037	0.000980365	0.00629348	0.415023	0.710816	0.0271016	0.0361684	0.109194	2.48693	0.0298669	0.01696	1.02739	2.60296	0.0135505	0.00726225	0.0341888	0.00496536	0.0724321	0.782775	0.00534033	0.130093	7.32396	0.551317	0.032192	0.0391502	0.00572638	0.0534997	0.00134288	0.469461	0.113372	1.68717	0.0864295	0.0176413
X25c76a8f.77c0.4650.bddf.45ed0c10a2e6	40.9852	0.011118	0.106932	0.0012571	0.955491	0.00322445	2.71748	0.0138105	0.001791	0.000946013	0.108363	0.946526	0.000909839	0.0163069	0.0511023	0.82243	0.208092	0.0837379	0.0670595	0.371828	0.230233	0.0189935	2.10507	0.00290433	0.246247	13.4458	0.00968614	0.043285	17.22	1.81903	0.108249	0.129507	0.057882	0.0147112	0.0349437	0.830458	0.218811	2.92553	1.13641	0.0627415
X25c99312.bf63.4654.a73a.03c3c1cd50b6	0.285995	0.00363624	0.000149911	2.78608	0.766051	0.000671131	0.721078	0.0395445	4.21559e-05	0.00543262	0.284531	1.46416	0.0134447	0.0139514	0.286127	0.462127	0.76525	0.0186664	2.58251	1.16837	0.226856	0.00306129	1.30867	0.015679	0.00699496	0.142914	0.00912806	0.402061	2.07952	0.459872	0.0996768	0.0060452	0.0162175	0.0250778	0.0123554	1.34398	0.187806	0.747549	0.025133	0.300036
X25cf7449.8c5b.403e.aa75.e2af158598e8	0.482592	0.0328293	0.000181947	0.0957626	7.66648	0.00390203	1.95092	0.0469076	0.000281951	0.00182937	0.298279	0.514327	0.0246093	0.0317386	0.104265	0.558715	0.0161495	0.0162974	1.2556	1.61934	0.501612	0.00744662	0.586999	0.00578487	0.00256741	0.270591	0.0122937	0.246663	3.08922	0.66661	0.292742	0.0397294	0.00956347	0.0509242	0.00277247	0.737799	0.199455	2.21875	0.0173403	0.149003
X25f73b03.4ba8.47ba.ad80.6ccb82105c98	4.22296	0.00887922	0.004781	0.0276475	11.5103	0.00158507	7.52017	0.030775	0.00216274	0.00361093	0.46946	0.0486533	0.00638958	0.023897	0.231394	0.121803	0.0615507	0.0828546	0.0865376	1.0092	0.275253	0.0174548	3.25034	0.0029116	0.00320584	0.237757	0.0220008	0.18894	25.8715	4.608	0.164101	0.155315	0.0583338	0.0677328	0.0171789	1.51184	0.524536	5.30141	0.584314	0.355786
X25f07374.313a.4100.9a60.3d21d2988fca	0.0134383	0.021505	0.00253001	7.17575	0.116618	0.00162167	0.208775	0.0943612	0.000808462	0.0150731	0.101929	0.188947	0.0314467	0.0101206	0.593216	0.16055	1.43569	0.00996293	0.848446	0.534371	0.171107	0.00568513	3.91881	0.0235581	0.000210435	0.0192329	0.00781252	0.0430304	1.03942	0.39829	0.0181856	0.0326675	0.00894021	0.0166573	0.0457777	0.66546	0.0547176	0.358575	0.00910067	0.526631
X26c301a6.a597.4c24.9f6c.2293e5ae41c7	0.201667	0.00527852	0.000344033	0.012006	1.83058	0.000336413	1.07443	0.00205533	0.00222585	0.00037714	0.00331747	0.189816	0.00040096	0.0514337	0.059038	0.0955884	0.0114448	0.0351855	0.0647105	0.1102	0.0782483	0.000852886	0.359715	0.000243877	0.00316316	0.128822	0.0147077	0.197684	0.665434	0.653091	0.278122	0.053655	0.122665	0.0197029	0.0184107	0.86812	0.456526	1.34127	0.00769293	0.0833364
X27b56bf2.7a9d.4061.98d4.61fe2761578c	1.19068	0.0502003	0.00184696	5.89405	0.315917	0.00698131	0.597177	0.00490543	0.00191091	0.00988351	0.112749	1.14523	0.00910081	0.0438091	0.24961	0.00907772	2.47359	0.024528	1.53277	0.870731	0.0448321	0.00342102	1.73914	0.00622102	0.00194627	0.161173	0.0160305	0.0413008	2.10495	0.317537	0.154333	0.0709383	0.0418645	0.025545	0.0500485	0.300608	0.213196	0.613197	0.0226748	0.15942
X27f87d1e.2c32.4beb.9677.62f7a286673d	0.918161	0.0131003	0.00134526	0.0324229	1.29579	0.00246772	0.216181	0.0414818	0.00373139	0.0131314	0.696143	0.0998627	0.00134162	0.00496583	0.569316	0.269798	0.0429633	0.00674783	0.121015	1.34536	0.0452002	0.00552041	0.186958	0.0147684	0.00234061	0.96486	0.00569672	0.0678121	4.29718	0.66384	0.0349561	0.17148	0.0422423	0.0225961	0.00214399	0.424103	0.261285	2.15875	0.233792	0.0364513
X27fcccdc.c622.11e3.bf01.24c6515278c0	0.310163	0.00157243	0.00125135	0.0114926	133.251	0.00419593	37.7367	0.244742	0.00123474	0.00663872	0.148569	1.56426	0.00398826	0.0333521	0.0535924	1.30227	0.116145	0.632747	0.291799	0.269903	0.027826	0.00654058	20.9204	0.0250509	0.00658643	6.19465	0.330434	0.589578	3.27007	0.646546	2.72114	0.0891161	0.108247	0.00973663	0.196956	2.25051	1.38239	10.0587	0.0244204	2.22752
X28f8d45f.4763.472e.9c4d.6787ba00164b	0.0844596	0.0494404	0.00184878	0.158956	0.307008	0.00265178	0.298921	0.0180013	0.00191209	0.00378614	0.0120741	1.95831	0.00194026	0.0167802	0.24609	0.0383185	0.0638583	0.0233453	0.0616509	0.698409	0.0116751	0.00489262	0.201712	0.00113244	0.00206688	0.164172	0.014991	0.00545381	1.39875	0.311813	0.0757982	0.0112594	0.0728259	0.0102848	0.0435034	0.49083	0.403914	0.215358	0.0235922	0.0142058
X28f41a20.b6d6.4ecc.888f.72f779ad9af7	0.50727	0.00117914	0.0012196	0.00159658	2.4612	0.00931886	2.9641	0.015561	0.00110563	0.0016451	0.105831	0.0452741	0.00194664	0.043646	0.138638	0.39896	0.0604711	0.0354471	0.0198637	1.31729	0.0337724	0.00600516	1.04211	0.0132977	0.59034	0.311583	0.0347726	0.295864	3.41043	0.568698	0.142645	0.0273919	0.084202	0.0150677	0.0105624	1.42921	0.514416	6.13769	0.186612	0.261701
X29a00d78.b9bb.4c6b.b142.d5b8bfa63455	0.00969828	0.0481686	0.0205898	0.0254606	1.90583	0.00966167	0.443095	0.117034	0.00138024	0.0103589	0.101878	0.123373	0.0027881	0.0526101	0.501104	0.216256	0.0228595	0.0173209	0.104707	1.84548	0.0513754	0.00366362	0.276229	0.00404523	0.0119623	1.06317	0.0104108	0.0293711	1.95508	0.193537	0.328546	0.0490181	0.0203519	0.044399	0.0375214	1.03143	0.160536	2.22932	0.0361858	0.047984
X29b92b51.7ba3.42a9.97d3.6a9b5e43f928	1.47306	0.0121163	0.134282	0.0407476	55.0371	0.015648	40.315	0.432864	0.00548656	0.0142039	0.219082	3.64963	0.028051	0.0773918	0.522328	0.224679	0.409463	0.369026	0.962872	3.99298	8.62195	0.0278782	5.47201	0.00530558	0.00358408	3.5782	0.0493795	0.0842183	16.3849	1.85934	1.4582	0.0288873	0.0570887	0.0150256	0.0548163	0.255417	0.463977	7.45185	0.246601	0.426813
X29fc38aa.f367.46a3.a14d.a5f657ad0caa	0.130588	0.00238531	0.00155659	0.00395798	0.852607	0.00332703	0.163813	0.0523841	0.000347227	0.0018934	0.73088	0.169669	0.000882052	0.022784	0.159366	0.221794	0.0609887	0.011501	0.0165386	0.673053	0.00809474	0.022792	0.21569	0.0203874	0.0548831	1.83636	0.0181836	0.0241382	1.80458	0.177361	0.0872939	0.0398721	0.00280864	0.0258614	0.0327278	0.255484	0.177	2.3414	0.214985	0.0101468
X30a8f292.c623.11e3.bf01.24c6515278c0	0.0139286	0.00168429	0.0109827	0.00121381	21.8354	0.00317509	9.02328	0.0264894	0.0018478	0.00444577	0.00390964	0.373297	0.00522524	0.0437617	0.0881595	0.0384048	0.0642835	0.384391	0.0659375	0.249448	0.219786	0.0266863	7.09466	0.000478123	0.013807	5.35677	0.0493617	0.0799028	0.82914	0.521544	1.1758	0.017572	0.0191571	0.010667	0.0334356	2.42518	0.195615	8.7332	0.00864642	0.742675
X30b9ab02.60f2.4974.85a9.874f247ae932	0.0412828	0.0424645	0.00650662	0.634666	1.3102	0.0062	1.15971	0.11633	0.00064393	0.0281373	0.292828	0.214602	0.0809699	0.0492345	1.65878	0.0562355	0.0754027	0.0218736	0.360234	3.78465	0.0729375	0.0218662	1.34554	0.0156549	0.00167116	0.100467	0.0302152	0.0694402	3.66584	0.680609	0.0797356	0.0428685	0.0187493	0.120016	0.0204043	2.90252	0.395535	1.09771	0.0295583	0.284063
X30dbe353.86d5.40ed.84c2.dbddf7beb17b	0.0557463	0.000921119	0.000599769	0.000341714	0.0940153	0.000812665	0.239522	0.0159967	0.000919455	0.000959459	0.0249875	0.0511024	0.00012371	0.0105379	0.0699973	0.087594	0.00118794	0.00288222	0.0108545	0.282163	0.00541169	0.00159604	0.15613	0.000825632	0.0567186	0.367998	0.00184166	0.00768427	0.897066	0.123953	0.0082012	0.0886601	0.0369475	0.0132659	0.000840175	0.347701	0.0611218	1.24626	0.0146347	0.00979027
X31bc44b9.35ff.43fd.8a01.a834f3b1ce46	1.08505	0.00599072	0.000546863	0.00144732	1.22879	0.00886022	0.280584	0.314884	0.01003	0.00971758	0.306761	1.21686	0.057691	0.0403263	0.276327	0.131087	0.0237351	0.0502576	0.0582883	2.60282	0.0521743	0.00534419	0.602197	0.00504449	0.0677737	1.0193	0.00849475	0.0844082	4.29851	0.501736	0.392645	0.064907	0.0698133	0.0371932	0.0219825	5.39301	1.08986	2.61811	0.949256	0.0574555
X31bcfd64.c622.11e3.bf01.24c6515278c0	0.0442875	0.00691474	0.00374682	0.00853522	43.628	0.00594608	10.4455	0.0258159	0.00913281	0.00618012	0.0491029	0.650304	0.00264301	0.0803576	0.155158	0.148953	0.506516	0.273576	0.391396	0.455716	0.0669408	0.0139308	6.6551	0.0022639	0.00163084	0.645325	0.0905511	0.11477	1.78908	0.338731	2.1318	0.0463402	0.139421	0.00913985	0.142652	1.027	0.602726	3.10998	0.0214402	0.717216
X31c0c8f8.c623.11e3.bf01.24c6515278c0	0.185747	0.00284096	0.00136408	0.0324632	61.4737	0.00438013	9.95129	0.110456	0.000406553	0.00384481	0.0429264	0.125776	0.0568055	0.0469341	0.078673	0.044385	0.206125	0.549427	0.106692	0.732821	3.54558	0.0263538	18.4056	0.0045715	0.0101969	1.54999	0.0892815	0.012555	4.50947	1.4394	1.07212	0.0998099	0.003616	0.0119955	0.0558061	1.89602	0.676255	8.18233	0.171614	0.673253
X31c75873.abb4.4d88.9e2f.07497a6c892d	0.229406	0.0477793	0.0155654	1.93289	3.36127	0.0105264	1.41024	0.0545388	0.00111113	0.00581541	0.703922	0.339514	0.00607901	0.0663941	0.127414	2.28527	0.162231	0.0410534	0.582741	4.28192	0.312827	0.0209972	0.348245	0.0500972	0.618799	4.20408	0.0145819	2.06561	6.31336	2.1879	0.18066	0.141768	0.035563	0.0848024	0.00601442	1.48722	0.41789	4.51118	0.117258	0.163321
X31f02f48.44a4.445e.ac3d.e9bf3d8d25a2	0.00572942	0.18578	0.029159	4.57818	2.56056	0.0158946	5.30817	0.0479421	0.0124616	0.057409	0.467149	6.28185	0.0606046	0.0421522	2.8027	0.570201	0.190613	0.0190281	27.7202	3.19536	0.0952257	0.025557	0.438371	0.019267	0.00135946	0.831298	0.0192793	0.142591	7.34403	1.10741	0.0968876	0.188911	0.0742841	0.105867	0.0192825	2.40224	0.367688	3.0873	0.0675288	0.647853
X31f3ff14.7d74.447c.a5da.9ad8336c3f3f	0.848521	0.0326223	0.000122297	3.77249	0.646167	0.00228767	1.07526	0.0143627	0.000491817	0.00471467	0.148917	0.812506	0.00179264	0.00692228	0.506332	0.0665735	0.248161	0.0305968	1.79062	1.31013	0.274533	0.0187308	0.718698	0.00896864	0.00964494	0.471751	0.0210394	0.0419801	6.17837	0.633726	0.0949629	0.0726978	0.0296705	0.0178286	0.00761222	1.3933	0.231561	0.605935	0.269551	0.158883
X32a63b4f.3baa.4987.ad30.5bd0c0548088	0.00367701	0.00113835	6.6967e-05	0.00197527	0.0415214	0.000780965	0.198047	0.0203783	0.000270037	0.000877151	0.00493011	0.193795	0.00330017	0.00167934	0.0786148	0.224459	0.0115189	0.00529191	0.00890117	0.229475	0.0657862	0.00152444	0.614771	0.000414955	0.00902264	0.00581312	0.00568662	0.108275	1.81061	0.69448	0.0137221	0.00314446	0.0725694	0.00767896	0.00322787	0.551643	0.101437	0.171239	0.041475	0.100926
X32be40fa.c623.11e3.bf01.24c6515278c0	0.064766	0.00209127	0.00139194	0.0163196	32.5717	0.00314711	21.8503	0.0679626	0.000464812	0.00581972	0.182857	0.115708	0.0370388	0.0157893	0.159465	0.0635656	0.0825603	0.345284	0.567218	0.558379	3.34372	0.00350439	8.85729	0.00181107	0.000602645	1.45042	0.0198688	0.0124845	6.77947	1.27366	0.679569	0.0186762	0.0273019	0.00652134	0.0217358	0.530066	0.327421	5.03373	0.111267	0.292373
X32d8c373.b5c8.420b.9808.8812b5501649	0.15264	0.0195958	0.0773036	0.0200835	0.597303	0.00456211	0.307882	0.0404677	0.000287405	0.00234817	0.0244564	0.257786	0.00195753	0.0515899	0.22318	0.00881475	0.038542	0.0214469	0.148998	0.795836	0.0224222	0.00251423	0.478664	0.000345957	0.462664	2.59583	0.00348992	0.00313768	3.43104	0.428124	0.0798704	0.027284	0.0103736	0.0348447	0.00238989	0.995995	0.0889899	2.78188	0.202136	0.0156361
X32fa6457.c8bd.4d26.8106.925baf13df68	0.127841	0.054356	0.00207938	0.0461273	0.963995	0.0188975	0.808887	0.0291664	0.00156079	0.00238183	0.219425	0.311274	0.0190904	0.0521538	0.135701	0.450251	0.128786	0.0224348	0.0136978	2.02261	0.0791206	0.00748449	0.504917	0.0105098	0.0249809	0.714161	0.0122549	0.0338662	3.28182	0.40078	0.0295596	0.0549995	0.030644	0.0601157	0.0229395	0.122945	0.309055	3.33782	0.119345	0.0492286
X33a8693c.c623.11e3.bf01.24c6515278c0	0.435753	0.00073513	0.00142488	0.0318181	72.6402	0.00148295	15.6791	0.0496541	0.000854863	0.00236662	0.0435878	1.18577	0.00456777	0.118284	0.121007	0.416508	0.380407	0.750996	0.0452614	0.282034	19.8025	0.0164041	29.9168	0.0041918	0.000213449	1.47392	0.0254207	0.168668	5.92384	0.90727	1.14121	0.0060804	0.0676538	0.00417301	0.0315741	1.86188	0.41486	4.93605	0.0756985	0.340953
X33b99e90.741d.43f2.804b.75721199a0dc	0.014708	0.000104319	0.00144958	0.00185113	0.0412332	0.000225277	0.0698386	0.0549432	0.000599331	0.0328849	0.00438231	0.00859423	0.00246128	0.00115701	0.606452	0.0050917	0.00776876	0.00194769	0.0111754	0.103317	0.264997	0.00357594	0.085636	0.000115335	0.000652176	0.019346	0.00368004	0.000839942	0.422892	0.0519802	0.00852543	0.00903228	0.00317939	0.00250314	0.00188777	0.0566994	0.0600265	0.11731	0.0329035	0.00434705
X33b7e799.ad10.498f.9948.8ce433311539	1.19998	0.00290506	0.0232895	0.0046332	9.47474	0.00180142	5.99363	0.00293953	0.000313056	0.000561338	0.0356501	0.356295	0.000456129	0.0266993	0.0312255	0.0959712	0.296997	0.094537	0.15468	0.106191	1.74698	0.00627266	1.36433	0.00098548	0.0763536	82.2926	0.0340569	0.0109926	3.40558	0.516945	1.24517	0.0180001	0.0570939	0.00709966	0.0275781	0.61661	0.236832	1.79301	0.0430348	0.142032
X33bcd589.80db.4a58.8f83.a48cb60e0fda	0.0152744	0.00127679	0.000776637	0.000884281	1.85517	0.0012019	0.92056	0.00373547	1.1347e-05	0.000646663	0.0527503	0.0480925	0.000255415	0.0350969	0.0356195	0.707573	0.0155482	0.0060051	0.0200639	0.716707	0.00375496	0.0117127	0.234808	0.00911001	0.00994776	1.95772	0.0166225	0.271868	1.43572	0.478279	0.134145	0.0127209	0.00851717	0.053835	0.00799687	0.671685	0.268242	2.19853	0.00567341	0.0446241
X33bf46dd.16b3.49c6.80d7.76caf27aa0f4	0.00639663	0.000318643	0.00277075	0.000173717	23.2946	0.00152415	2.03445	0.0636663	5.34086e-05	0.00501384	0.0274989	0.229495	0.0149029	0.0123296	0.055745	1.06917	0.0497829	0.0476534	0.0362566	0.269295	2.12361	0.0147492	0.638758	0.00234166	0.0401359	36.8527	0.0412586	0.140516	4.05818	0.802609	0.221009	0.0470022	0.0114815	0.00938352	0.00252282	1.21255	0.337868	5.23122	0.0891251	0.118935
X33ea81f2.db2c.4567.bd7b.4cb9aadfef88	38.7692	0.0122357	0.00164538	0.0614869	30.5549	0.00258618	0.691794	0.111636	0.000163172	0.00473233	0.157314	0.959605	0.0545052	0.0480497	0.283926	0.127548	0.231557	0.0398458	0.041137	0.5105	4.85329	0.00564316	2.15229	0.00412454	0.160277	0.55806	0.0145123	0.078684	28.1285	4.92076	0.718743	0.0770845	0.00491898	0.0211306	0.0452615	1.05612	0.582777	2.54876	0.537181	0.17623
X34a445c2.1eb4.4a9f.8838.cddc2f82aae4	0.219474	0.0362552	0.000336867	9.14771	0.226732	0.00206911	1.27098	0.198368	0.00120732	0.0281252	0.762151	4.56378	0.0546354	0.0749116	1.19269	0.182129	3.21051	0.0168319	4.75875	2.10495	0.00485702	0.022341	0.745563	0.0314328	0.00378808	0.0413016	0.0608708	0.325989	5.18089	0.310308	0.170475	0.0338998	0.00766985	0.0669061	0.00983428	2.46566	0.287813	0.879041	0.0462088	0.527793
X34ab4c57.5240.4af7.a329.a5ab55934fd4	2.01957	0.00116785	0.000427709	0.00215505	5.43243	0.000965939	1.14367	0.0147022	0.00313778	0.00583064	0.110843	0.381467	0.00245441	0.0132472	0.123821	0.212705	0.0250045	0.0134875	0.162867	0.261925	0.0294482	0.00632212	0.311186	0.00238473	0.0145409	31.8239	0.00301744	0.0675616	4.06753	0.552212	0.361541	0.0429399	0.0123811	0.0175969	0.00804201	1.49715	0.0841185	3.94591	0.0186891	0.0438789
X34b0c838.bf6c.4d0f.8cd2.d2928adbb539	0.00162603	0.00159506	0.0300448	0.000328961	1.17129	0.00429228	0.0548867	0.0312085	0.000995766	0.000689466	0.00697108	0.0583007	0.00231863	0.00746621	0.0404716	0.0198466	0.00302669	0.0135744	0.00418078	0.488035	0.706455	0.00208202	0.478233	0.000275721	0.00775284	0.194496	0.00410615	0.00038671	0.81728	0.103643	0.010111	0.0141666	0.00276716	0.0102064	0.00067091	0.192952	0.0527627	0.59131	0.0483062	0.0100788
X34c24482.c623.11e3.bf01.24c6515278c0	0.244459	0.00205133	0.00646512	0.00324234	22.8607	0.00375731	2.12185	0.160661	0.000805118	0.00479035	0.0484712	0.191411	0.0203916	0.0272639	0.18563	0.689302	0.0318329	0.419626	0.164489	0.502112	7.95089	0.00957994	11.199	0.00185923	0.00481105	6.48472	0.028887	0.101766	4.27768	1.05932	0.14712	0.0543283	0.0262728	0.0123219	0.0630353	1.0848	0.356283	6.39419	0.048778	0.498046
X34d7b6cc.cfcf.4178.b075.f4d129ab18f7	0.231432	0.0023001	0.000394954	0.152503	2.81599	0.000993904	0.152652	0.217588	0.00270818	0.00662802	0.161396	0.115564	0.00265892	0.0130092	0.42902	0.080733	0.18272	0.0186049	0.0281292	0.923032	0.0691706	0.00801926	0.480275	0.00331032	0.000503245	0.0723711	0.0123501	0.0966837	3.61092	0.136471	0.044044	0.0195721	0.00723035	0.0203098	0.0190943	0.605852	0.318924	0.858595	0.121772	0.0392967
X35a74e53.16ff.4764.8397.6a9b02dfe733	1.10013	0.0109135	0.000428615	0.0292412	1.32244	0.0054364	1.67499	1.03507	0.00272288	0.00408649	0.18735	0.309058	0.0037857	0.0283134	0.3097	5.35563	0.187705	0.0145932	0.383669	1.76416	0.103717	0.00642093	1.30592	0.00681389	0.00177477	0.605084	0.0212504	0.828912	6.80048	0.57356	0.0644198	0.0308488	0.239577	0.0204872	0.044591	1.07505	0.287708	0.797981	0.232644	0.12394
X35b951c0.edb0.47c4.9076.ede346ea7cb1	0.0159266	0.0165869	0.0159299	0.00079756	0.658987	0.00459222	0.726085	0.00976194	6.10828e-05	0.00250812	0.00299788	0.0149441	0.00850415	0.00281981	0.104678	0.0585728	0.00203453	0.00814674	0.0224605	0.44972	0.025638	0.0138838	0.138055	0.000351674	0.0788845	0.460113	0.0140033	0.00777992	0.26914	0.089937	0.0197489	0.0694665	0.000857784	0.037662	0.00427543	0.422677	0.0969403	1.06318	0.0109618	0.040865
X35c797fd.ca81.4cef.b6c4.7e3776f661b3	1.68132	0.00238128	0.00238864	0.00117013	9.85218	0.000651288	0.677267	0.084281	0.000277279	0.00811565	0.939112	0.0218557	0.0213036	0.0081787	0.259969	1.04269	0.0203336	0.0205388	0.0452967	0.458999	0.338751	0.00810046	3.29574	0.0128449	0.284623	0.585807	0.00951939	0.128582	7.52413	2.56603	0.195228	0.0503724	0.000587996	0.0137435	0.0188125	0.627409	0.417259	1.05703	0.0613858	0.125939
X35cca3b8.c623.11e3.bf01.24c6515278c0	2.09511	0.00130426	0.000409317	0.0744183	52.9418	0.002221	74.7365	0.0835944	0.000100169	0.0116729	0.321295	0.865778	0.0296165	0.0318212	0.256835	1.55921	0.564096	0.57064	0.370476	0.218404	102.341	0.0445167	15.7197	0.00354234	0.0010438	7.75272	0.169244	0.0496047	7.25882	0.37485	0.398968	0.0672584	0.0112555	0.00868162	0.0272695	0.638568	0.250554	4.45075	0.0567786	0.549259
X35ceba07.0759.4fbe.b076.af821a528cf0	45.0567	0.00414645	0.00290708	0.00320558	10.7033	0.00304999	0.920683	0.124425	0.0103513	0.00233636	0.641287	0.0371966	0.00232092	0.0694336	0.182598	0.237746	0.124436	0.0529739	0.0162896	0.500113	2.85569	0.0148367	2.7614	0.0112645	0.0132001	0.293971	0.0205452	0.715722	23.7022	5.70085	0.554755	0.0434787	0.0255839	0.0247512	0.0161654	0.181188	0.513547	3.72606	0.435258	0.285622
X35dc84c1.476c.4d48.ae23.622bf6e043ac	0.473698	0.0415756	0.000686721	4.69857	1.85816	0.00200548	1.57595	0.0134584	0.0108354	0.00201644	0.30894	1.47478	0.00165616	0.0111999	0.307962	0.318497	0.955478	0.0298976	3.07199	1.58476	1.11383	0.0125444	1.13718	0.00394353	8.30646e-05	0.303649	0.00541718	0.179514	3.29357	0.315359	0.0640658	0.0303859	0.0546815	0.0160179	0.0136877	0.13539	0.104036	0.385739	0.0574739	0.26265
X35eb6ecf.9514.4416.94b1.02200c0a1571	0.269027	0.151606	0.0102901	1.38815	6.33343	0.0270553	4.51092	0.241793	0.0121262	0.0596863	0.321999	3.21272	0.0306711	0.192418	2.51285	0.496322	1.308	0.112341	0.948788	10.0443	0.117295	0.0127871	1.48541	0.0139279	0.111283	1.88093	0.0551996	0.143576	13.8656	2.45155	0.217548	0.312716	0.0438908	0.143274	0.0157389	1.08569	1.18975	2.84055	0.444497	0.194948
X35f82a33.bde2.47e2.8aba.ff1fd5920219	3.08047	0.00496686	0.00955664	0.0456183	38.83	0.00859288	13.0415	0.101087	0.00268687	0.00517347	0.0485202	1.39367	0.00468963	0.0681066	0.0729074	0.54264	0.2238	0.512513	0.781377	0.765789	0.465655	0.00479435	13.3388	0.00203472	0.000621056	4.96817	0.0732864	0.147064	2.49647	0.864513	0.927721	0.0405993	0.0494732	0.0122535	0.0903067	0.37445	0.346317	8.90465	0.0192751	0.318206
X36d1a85e.a09b.4537.86e0.eaf1eb03aed8	0.899779	0.00144939	0.0312192	0.00529456	3.54216	0.000834043	0.491398	0.0236858	0.00028288	0.00122822	0.427516	0.162658	0.000133452	0.00622146	0.148478	1.18754	0.0495635	0.0337504	0.0304483	0.465024	0.076711	0.0163707	0.829581	0.00956715	0.128219	2.03686	0.00824518	0.315781	18.3181	1.5859	0.0801986	0.0650607	0.0184782	0.0183213	0.0111968	1.126	0.307454	1.07977	0.522248	0.0598532
X36d9c1aa.c623.11e3.bf01.24c6515278c0	0.0523261	0.0147277	0.00406194	0.0412238	8.11658	0.00644074	8.91006	0.295529	0.0013201	0.011092	0.113885	1.02631	0.0744581	0.0662173	0.274595	0.669187	0.073692	0.117002	0.0406194	1.46395	0.0158123	0.00995897	1.70224	0.00870578	0.00355965	4.51408	0.0280097	0.0372525	3.23051	0.449021	0.60731	0.0601505	0.00773005	0.0154037	0.0523762	2.97	0.429587	4.06789	0.0450586	0.323127
X37c913e6.9ce5.4338.8849.b5bf7862d36a	0.00289346	0.00249969	0.0224492	0.0005667	0.0832131	0.00168947	0.127848	0.0111218	0.000416127	0.000560649	0.00751595	0.00966904	0.00031485	0.00258167	0.0316636	0.0164201	0.0036302	0.00597892	0.0271999	0.154005	0.000786822	0.00406355	0.431538	0.000107371	0.0379047	0.0750178	0.00205626	0.0122717	0.839008	0.148074	0.00944565	0.00726499	0.00678748	0.00764394	0.00905067	0.296179	0.0476937	0.143976	0.115121	0.0172826
X37d0cf1b.1743.4852.8073.372b16b5c17d	0.0376164	0.00291744	5.51424e-05	0.0788744	2.20529	0.00305672	3.36215	0.00350415	0.000466784	0.00143461	0.289819	0.222578	0.00429551	0.0497613	0.0370463	0.0687309	0.216787	0.0183455	0.680414	1.72362	0.015921	0.00295559	0.382874	0.00563358	0.00478357	0.0931351	0.00224377	0.299772	2.4207	0.217488	0.144148	0.00828639	0.0206939	0.0481636	0.0166695	1.32312	0.121209	3.30796	0.00757857	0.175962
X38d8e626.c622.11e3.bf01.24c6515278c0	0.298981	0.0029265	0.00138813	0.0149555	37.5564	0.00398384	48.0497	0.210125	0.00133765	0.012712	0.211634	0.112004	0.034455	0.0539019	0.595969	0.0886861	0.282628	0.555486	0.0313885	0.666332	0.633983	0.0169113	18.3307	0.0045439	0.00132323	6.45321	0.0550517	0.0604139	7.92911	1.85758	2.66218	0.0126589	0.0163063	0.011659	0.0540321	4.4748	0.373612	7.46414	0.0314542	0.927959
X39a5d94d.e8c8.4057.be96.362ffbafb94d	0.0179809	0.0242959	0.000529472	0.0719264	0.699131	0.00118158	0.580982	0.00769427	0.000185969	0.00129633	0.010249	2.89993	0.0408893	0.0352512	0.193384	0.00317665	0.038624	0.028748	0.0851259	0.232415	1.17089	0.00208092	0.919588	0.000203542	0.000454778	0.0704722	0.0119455	0.00354236	1.43499	0.324944	0.0785699	0.0406082	0.00418553	0.0077354	0.00871909	0.476315	0.240439	0.408285	0.0321029	0.0775325
X39aee9fc.fa27.4b71.b9e8.43ff34bd3930	0.0716596	0.00872798	0.0116925	0.0109212	0.325646	0.00336636	1.20248	0.0262652	0.000456726	0.00401754	0.0111924	0.170556	0.00126084	0.0234532	0.178303	0.137355	0.138833	0.0172464	0.0878145	1.12914	0.0021483	0.00521548	0.125883	0.000769111	0.178939	2.46893	0.0057402	0.027375	2.12787	0.506424	0.0916802	0.0593465	0.00805545	0.0319022	0.0130759	0.520193	0.331807	2.52639	0.0576938	0.0262935
X39c6c3b3.4683.4d11.984c.ed589188da65	0.152739	0.0579923	0.00887482	0.0499475	1.63826	0.0253349	1.56848	0.00770833	0.00497582	0.00729917	0.35997	0.859517	0.0275627	0.040624	0.109162	0.0257996	0.104865	0.0299813	1.21476	4.01196	0.0250906	0.0129576	0.882663	0.0145312	0.834488	0.144193	0.00536131	0.0493308	6.76757	1.64496	0.287609	0.0701747	0.191772	0.0768934	0.0120679	1.50947	0.145808	5.46165	0.123921	0.0620302
X39c476fd.273b.4136.874c.53352f1be008	0.269956	0.00392353	0.000278628	0.0059674	0.230826	0.00028014	0.268506	0.00346002	7.78774e-05	0.000410831	0.0208316	0.146591	0.000868422	0.0114126	0.015307	131.831	0.0124405	0.0095041	0.140768	0.0598928	0.00652968	0.00644289	0.0996982	0.0445167	0.00238858	1.47248	0.0235887	56.4778	0.568293	0.0880315	0.00692586	0.0237592	0.107215	0.00341528	0.00269415	0.137811	0.109525	0.588404	0.0148781	0.131913
X39c55051.e1bc.4081.962a.17205645de45	0.302339	0.000507826	0.0221738	1.61397e-05	13.5917	0.000278222	0.289913	0.057336	0.001106	0.000459967	0.0343673	0.000833572	0.000112782	0.00555081	0.0620888	0.15303	0.00735737	0.0368198	0.00471846	0.0548478	0.232333	0.00496594	0.545772	0.0010955	0.204861	41.2653	0.0317763	0.0706845	1.70527	0.581935	0.0981501	0.049419	0.00457618	0.00609133	0.00143714	1.34367	0.167786	2.84278	0.190923	0.0540571
X39d38c06.3779.4ca4.b103.1d096f93dae8	0.0565184	0.0251505	0.114268	0.0170917	0.333335	0.00814942	0.323964	0.0288949	0.00325717	0.00309178	0.148889	0.176413	0.00513781	0.0166168	0.137781	0.179392	0.0252359	0.0031506	0.135561	1.62219	0.0865523	0.0035113	0.342354	0.00753634	0.0714622	0.423272	0.00566704	0.0894702	2.46272	0.558242	0.0681714	0.0560413	0.0135602	0.0586096	0.00902182	0.431012	0.18049	2.08648	0.179815	0.128639
X0040b1b6.b07a.4b6e.90ef.133523eaf412	1.36535	0.00750386	0.0104063	0.000905049	45.6934	0.00496202	103.954	0.360405	0.00194209	0.00297705	0.0123989	0.0165034	0.0148544	0.10667	0.545213	0.0193231	0.134827	0.561445	0.046166	0.32707	25.8168	0.00745605	5.18372	0.000323023	0.00671329	7.83344	0.0531064	0.00427146	4.73203	1.57149	0.441351	0.157506	0.0598677	0.0245862	0.122803	0.254961	0.408806	6.41752	0.570439	0.0884183
X40b1e928.c623.11e3.bf01.24c6515278c0	0.186121	0.0112128	0.0033078	0.0159818	123.392	0.00496131	32.6858	0.0485494	0.00333345	0.00560655	0.0370343	0.689918	0.00350459	0.0628945	0.0775524	0.205228	0.214287	0.558457	0.360183	0.452933	0.0656209	0.0104294	19.1271	0.0129321	4.98598e-05	6.99876	0.265221	0.0498448	5.14459	0.924866	1.7563	0.169296	0.0255076	0.0115495	0.0917824	1.01214	1.34061	9.60431	0.0698517	1.23044
X41a7b031.d928.4a1f.891b.82fb3f6d548f	0.659765	0.000834542	0.00113039	0.110168	0.352299	0.000210036	0.54796	0.0616269	0.000640866	0.00137904	0.0687876	0.068512	0.000398023	0.00327861	0.0522229	615.585	0.120979	0.0154384	0.28071	0.0540403	0.636253	0.0122975	0.279885	0.0289922	0.00107046	0.0902033	0.126499	72.5233	1.02197	0.143123	0.0211575	0.00332881	0.739612	0.00209407	0.00699222	0.0491085	0.112001	0.0991826	0.0189289	0.132282
X41c565a9.d44a.447f.85c0.98f23bfee1b3	0.0380939	0.00351022	0.00183494	0.00193144	1.09171	0.00496794	0.164245	0.020201	5.75304e-05	0.00331696	0.026449	0.0657205	0.00350131	0.0249007	0.288548	0.00913198	0.0979009	0.00664131	0.216558	1.04003	0.0199323	0.00329891	0.119473	0.000784097	0.0873889	0.346637	0.00293982	0.0105305	0.730748	0.0991932	0.0514005	0.0178731	0.00276059	0.0336612	0.00977137	0.3391	0.0729886	1.5926	0.0190418	0.0223828
X41d50a3c.49fc.4d8a.9c25.bbbcd3a5da6f	0.230617	0.00749999	0.00605641	0.011023	1.06896	0.00376984	1.04621	0.0147513	0.000209595	0.00326827	0.153217	0.288396	0.00596296	0.0220526	0.0544623	0.00593651	0.150487	0.0391836	0.930828	0.484543	0.295535	0.010672	3.49367	0.00178582	0.0186094	0.0480692	0.0151101	0.00409738	7.2101	3.07662	0.33323	0.259728	0.0122121	0.0699215	0.0103357	0.491738	0.374863	2.96028	0.106776	0.0663171
X41dba8d1.8aad.474c.a82b.20b28ab818bd	0.355326	0.0641367	0.00723973	0.1278	1.242	0.00383388	3.67895	0.0103356	0.00271757	0.00528124	0.0769985	6.57804	0.00901927	0.0641653	0.504532	0.0217969	0.662856	0.0530272	0.51447	1.77266	0.0589541	0.0129404	2.46772	0.00650201	0.00131465	3.48193	0.0888699	0.00770243	10.8624	3.07821	0.801529	0.0727082	0.0507095	0.0410553	0.0121891	1.90922	0.678675	1.71527	0.126935	0.164277
X41de507a.c623.11e3.bf01.24c6515278c0	2.21862	0.000864363	0.0799161	8.50455e-05	12.0545	0.00132004	12.9832	0.0513328	0.000222795	0.000923733	0.0217103	0.116412	0.00119962	0.0220761	0.0307023	0.0531208	0.0188164	0.138939	0.00695089	0.206056	0.132326	0.0138645	1.72604	0.00146166	0.00767441	2.97049	0.0569932	0.0107604	4.5541	1.01821	0.638619	0.0498617	0.0249268	0.00893546	0.0929436	0.477267	0.208448	4.87679	0.267021	0.187289
X41f140b8.72b9.4ae3.8b25.6144d9f94d0f	0.338931	0.00170793	0.00884584	0.00367235	2.68461	0.00170251	0.255053	0.00375517	0.00140313	0.00111787	2.22036	0.0193462	0.00615838	0.00457152	0.0135326	0.501255	0.0200264	0.00626686	0.0612864	0.371936	0.0320094	0.0035069	0.148142	0.0858631	0.0123469	0.174444	0.00250006	0.0961756	1.24769	0.268303	0.0156401	0.0321488	0.0054341	0.00871194	0.00220627	0.233544	0.0987018	1.69199	0.0716323	0.0531379
X42a548f0.d86a.4273.8bda.be0fe6a53b20	0.0806438	0.00143882	0.00576759	0.010618	10.9921	0.00346061	1.52453	0.0290423	0.000156393	0.00123824	0.0144325	0.55445	0.000278788	0.074599	0.196435	0.00828005	0.270435	0.0684766	0.31946	0.497622	0.164659	0.00799993	1.23475	0.000370777	0.67845	4.0966	0.0323356	0.00586439	3.94052	0.405501	0.40395	0.0509052	0.0132699	0.025191	0.0569954	2.28326	0.135723	4.91119	0.16232	0.0991355
X42af8f74.fd4b.486d.bc11.db53cc471d62	41.3085	0.00242257	6.55233e-05	0.0512178	25.4773	0.00167021	0.90382	0.0554033	0.00140561	0.00502048	0.474983	0.0138902	0.00120487	0.00249936	0.165451	0.257857	0.0739381	0.0330549	0.160974	1.04851	0.647422	0.0231246	3.93406	0.00730796	0.243832	8.40173	0.0133507	0.0451204	18.1116	4.94155	0.174358	0.112262	0.0300208	0.0188188	0.00777398	1.09757	0.351739	3.27664	2.87473	0.108576
X42d20028.0ddc.4dac.9f05.d674f8915f21	0.0029847	2.70343	4.65184	0.00981226	0.290249	0.0675768	0.256445	0.295778	0.016717	0.00114451	0.0225591	0.167118	0.0261169	1.22511	0.046719	0.116287	0.249172	0.472846	0.112242	0.187362	0.00863669	0.135218	0.86055	0.0231513	0.00744396	0.369093	0.264142	0.231234	0.0835769	0.0128042	1.10675	0.0147269	0.0235934	0.0142821	0.202881	0.0446936	0.159222	0.261987	0.00847	0.141447
X42de1441.6f3c.4b4d.b8b8.ad91e4b1dbe2	0.0280516	1.96482	0.548918	0.017442	0.939192	0.235686	0.638744	0.0231368	0.114662	0.00370339	0.0191089	1.25469	0.00259933	0.0755833	0.0364242	0.274492	1.08448	0.439474	0.180586	0.545024	0.0129584	0.0191612	3.61786	0.00455081	0.00279467	0.14378	0.0277753	0.214306	0.471709	0.0667717	2.12201	0.10154	0.0700662	0.0102311	0.632479	0.0131788	0.232827	0.857769	0.0626474	0.554702
X42f88b95.fa12.47c7.93f1.cf72f207291c	0.288216	0.00743533	0.00872097	0.00235819	19.7311	0.000596164	6.24345	0.0449089	0.000194732	0.000450814	0.0324845	0.457953	0.000846698	0.0532715	0.0212979	0.397952	0.0477857	0.0537681	0.0258882	0.141293	0.183207	0.0145155	1.22692	0.00276271	0.00961027	88.505	0.0401516	0.0533361	2.59265	0.628334	0.900983	0.0200337	0.00831406	0.00460209	0.00267908	0.938755	0.18384	0.683381	0.0234328	0.346121
X42f00950.09c9.461a.8423.d5b04a96af10	0.0544615	0.0127097	0.0024683	0.0186106	1.3303	0.0061927	1.14869	0.00164343	0.00992316	0.00504794	0.442839	0.561685	0.00153675	0.038553	0.206954	0.268803	0.0406775	0.0195169	0.0993413	2.56629	0.0831275	0.00317282	0.36927	0.0157766	0.281477	0.252195	0.00293317	0.155188	3.58504	0.968786	0.121864	0.0683652	0.0618753	0.0618662	0.00810437	1.0599	0.220751	3.14645	0.0283886	0.148431
X43aa4123.0fe2.4071.8a81.cbdd0410b917	0.405339	0.0087791	0.165976	0.0587274	311.045	0.00491848	6.25384	0.34053	0.0127064	0.0149077	0.836998	2.63083	0.0120758	0.188818	0.765035	0.62134	0.173794	0.426404	1.55948	1.79267	1.0149	0.0508464	2.07946	0.026102	0.227607	16.2937	0.0294486	0.150181	13.9762	1.58788	2.76507	0.0264134	0.0109213	0.0189242	0.182468	2.92878	1.03405	4.47876	0.327638	0.564292
X43b675e0.22e0.42d6.a060.afc93e22ac95	0.014155	0.00394937	0.00625574	0.016304	3.39706	0.0020909	0.505216	0.0956449	0.000245814	0.00149898	0.015733	0.812138	0.00114038	0.0400252	0.0499384	0.465446	0.0329763	0.0296543	0.00815389	0.606792	0.00195449	0.00495958	0.217307	0.00219962	0.583568	0.552807	0.0109294	0.0704092	3.40169	0.77141	0.115528	0.102553	0.0252966	0.0379572	0.0142789	2.81168	0.228832	2.73121	0.0124661	0.0726335
X43be43cb.a367.4a74.94e4.973acafcf576	0.438807	0.0131592	0.00819472	0.0150698	5.41034	0.00521205	0.0911471	0.0506239	0.000771223	0.00432378	10.594	0.243362	0.0745421	0.0311264	0.192148	2.50048	0.059848	0.0263672	0.037525	0.951268	0.793661	0.018944	0.45816	0.260666	0.034606	0.886346	0.023443	0.236013	3.54704	0.307364	0.0500597	0.0351905	0.00446403	0.0337145	0.0156232	0.447956	0.227986	1.08274	0.143154	0.104958
X43bf37e0.3dbc.4360.818c.fc1356d77495	0.0163212	0.000413945	0.000580181	1.79002e-05	0.0192231	0.000203789	0.171512	0.00107708	0.000134511	1.12181e-05	0.0135706	0.00258156	4.09099e-05	0.00536455	0.00125898	0.00152725	0.00227862	0.00554169	0.00127432	0.0107526	0.00118226	0.000885941	0.102264	8.35786e-05	0.0641708	0.0399384	0.0012181	0.00273664	0.117422	0.0146416	0.0123162	0.00767295	0.00167157	0.0023125	0.00384681	0.0109713	0.00812813	0.133908	0.0306009	0.0121729
X43d630aa.3890.401c.bf56.e3a9f325734f	0.397133	0.0266024	0.000150601	0.0328586	1.48659	0.0021556	0.833084	0.170398	0.000670606	0.00155257	0.0151636	8.16378	0.0145725	0.0473916	0.217591	0.304846	0.0401234	0.0417874	0.336558	0.567187	2.63433	0.00940122	0.301145	0.000523257	0.00153098	1.09922	0.015513	0.196901	3.49177	0.487742	0.248677	0.0202647	0.029525	0.0139032	0.0124825	0.588884	0.336857	0.569017	0.039599	0.129747
X43dadc68.c623.11e3.bf01.24c6515278c0	0.770907	0.00541297	0.00167097	0.00350137	51.0198	0.00684294	2.79272	0.174774	0.00813685	0.0136322	0.0477548	0.170068	0.00407493	0.00674674	0.182789	0.41563	0.0918442	0.464169	0.35461	0.246126	0.0463729	0.0149532	13.5597	0.00119503	0.000209025	1.48707	0.0362805	0.207894	8.03235	0.963668	0.798329	0.0257768	0.0365768	0.0115454	0.0374957	1.24306	0.161325	12.4512	0.0947958	0.444596
X43f7a2e0.fec9.4e43.872d.18c6c946fa17	8.12971	0.00328107	0.000594046	0.0014703	0.363963	0.00148463	0.962668	0.0782368	0.00204136	0.00270421	0.281554	0.205997	0.00211876	0.0194583	0.172898	0.304043	0.0245282	0.0205435	0.0394755	0.729857	0.0167542	0.00292361	0.35731	0.0032136	0.00761275	1.74032	0.010166	0.286751	6.1501	0.366527	0.0209586	0.0620346	0.0187723	0.0187198	0.000851218	0.707869	0.143222	1.27967	0.226063	0.141747
X44eebc04.c027.45ae.beca.c4012b494f29	2.89199	0.00206625	0.000688507	0.00100032	3.73104	0.0037103	2.97076	0.0936353	0.00125293	0.00436058	0.0817507	0.105045	0.00208066	0.0198418	0.291133	0.0548959	0.0611909	0.0338619	0.0523396	0.319106	0.106355	0.0159534	0.395059	0.000682392	0.218262	0.63801	0.00970853	0.0179435	13.3887	1.87932	0.449728	0.0968636	0.0259551	0.0266202	0.0325465	3.58575	0.242951	3.63418	1.02256	0.0759081
X45a7949d.e63f.4956.866c.df51257032de	2.65186	0.0059218	0.055702	0.249633	36.4149	0.0018461	1.98219	0.0753415	0.000722195	0.00721565	10.9573	0.30959	0.0320365	0.0309366	0.545971	5.78811	0.262536	0.144614	0.298524	1.52549	0.703855	0.014002	0.579577	0.306202	0.0021044	0.254249	0.122145	1.01816	4.66899	0.475545	0.509208	0.0527606	0.0275642	0.159786	0.256462	0.635494	0.746488	1.08482	0.520239	0.131091
X45aedf22.c622.11e3.bf01.24c6515278c0	0.123149	0.0131947	0.00733176	0.0697382	43.346	0.0238689	10.9948	0.42339	0.00135667	0.0209617	0.48242	0.313535	0.0139725	0.0199119	0.674035	0.167159	0.123682	0.411556	0.671921	2.53237	0.341096	0.01511	9.52397	0.0120234	0.000598293	7.12419	0.0475359	0.0377044	11.2205	1.39249	1.06467	0.0613611	0.0117707	0.0135548	0.031987	0.463382	0.751301	8.82565	0.292769	0.598387
X45d0ccb2.641f.4348.b3a8.61f4113cd85b	0.029801	0.00386519	0.00878362	0.00122586	0.993311	0.00151795	0.090418	0.00528211	0.000711294	0.000548051	0.00114317	0.09493	0.00041391	0.0232956	0.0457262	0.000661209	0.0883516	0.011015	0.0175445	0.356917	0.0150715	0.00580565	0.203161	3.74069e-05	0.342139	2.13312	0.00245602	0.00080192	1.15683	0.192366	0.0840539	0.0372781	0.0189716	0.0299987	0.00204756	1.13408	0.0789161	2.01251	0.123088	0.00674093
X46d35b82.e1b7.4d35.be5e.3a70fd47e421	0.415114	0.0188959	0.00564867	0.397748	0.014038	0.00365087	0.167472	0.0548648	0.00277207	0.00366626	2.54594	0.0095684	0.00460038	0.0459288	0.298706	1.24527	0.372373	0.00437462	0.0301663	0.745817	0.104639	0.0086103	0.500781	0.162358	0.0307068	0.122025	0.00950322	0.867471	0.897707	0.0718088	0.00480466	0.0540262	0.0174029	0.0224367	0.00400564	0.137289	0.117447	0.329538	0.0842519	0.0268113
X046d7386.95c8.4501.9e55.c85bec272a7a	0.467834	0.0204187	0.000748299	0.00263634	0.603172	0.00499378	0.0914223	0.0177435	0.000188485	0.00187744	0.325166	0.10899	0.0156815	0.0293376	0.0661701	0.0340956	0.0064069	0.00977847	0.0732699	0.990378	0.0019881	0.00816064	0.0161281	0.00839938	0.0620214	0.158776	0.00552218	0.0332904	2.53224	0.69239	0.0257513	0.0955311	0.00292116	0.0459376	0.00158515	0.644937	0.186503	3.03062	0.244585	0.0457479
X46f19b5c.3eba.4b23.a1ab.9748090ca4e5	32.7391	0.0246673	0.0600424	0.0182455	10.8529	0.00459859	2.89698	0.365583	0.00154082	0.00931867	1.0021	0.355191	0.00539067	0.0225847	0.242138	2.43992	0.0253137	0.0674455	0.477321	0.526517	0.0603201	0.0148372	1.50004	0.0136386	0.00405039	9.77607	0.0339668	0.725843	22.4002	2.12291	0.763099	0.0877913	0.0319993	0.0142346	0.0583622	0.442554	0.388092	4.54309	0.341846	0.108812
X47b5d831.5287.4f62.b17a.6e5eff2e4184	0.672135	0.00997688	0.00510156	0.0225608	2.21667	0.00353922	0.268926	0.0368294	0.000354062	0.00263049	0.0323174	0.27589	0.000665337	0.00796759	0.225973	0.0936743	0.0506946	0.0118821	0.174793	0.970181	0.0772764	0.00161543	0.187953	0.00138064	0.0400305	2.3	0.00395251	0.00794597	3.72141	0.487111	0.0424457	0.0208877	0.0142459	0.0217492	0.00781004	0.511834	0.197124	1.97341	0.58336	0.0225314
X47d77750.c622.11e3.bf01.24c6515278c0	6.93375	0.00418101	0.0132018	0.114981	103.717	0.00610142	57.131	0.0344598	0.000393477	0.0169451	0.340138	0.662937	0.00714987	0.0726652	0.522751	4.60929	0.718028	0.479599	0.411969	1.06937	0.922986	0.0279896	18.6905	0.0238149	0.000910873	39.805	0.103138	0.550112	9.63335	1.78622	3.50001	0.00847476	0.0522813	0.00557231	0.141778	2.35564	0.525095	14.4355	0.0635989	0.603045
X047f9e4d.86b5.4943.aef5.68199bf29e8c	0.28508	0.0358932	0.0133176	0.110049	0.361595	0.00327729	0.552532	0.0728931	0.00075019	0.00809796	6.99176	0.0975844	0.0393009	0.0967008	0.756922	0.448942	0.286738	0.00623447	0.108115	1.68065	0.0413938	0.0098442	0.804489	0.139476	0.112324	0.198775	0.0058289	0.186847	3.76709	0.701913	0.0234747	0.0745944	0.0258774	0.0291305	0.00355785	0.128195	0.0918543	1.23899	0.109656	0.014818
X48a0da38.8147.40fe.b683.3f070413a792	3.41074	0.157098	0.00378668	4.96396	3.98216	0.0154371	2.50649	0.411272	0.00342482	0.0622698	0.334248	1.50624	0.00556749	0.0942907	3.21128	0.204347	0.869733	0.0770083	4.0074	4.99528	0.0473401	0.0152039	0.998074	0.00805148	0.203172	1.15864	0.0383324	0.11765	16.4193	1.44248	0.611236	0.235613	0.0822131	0.100185	0.0380207	2.67267	0.895749	6.66861	0.228465	0.597799
X48b15122.b1e9.4c30.8fc5.70a07686779a	0.00860788	0.000833702	0.000161095	0.00071643	0.294367	0.00066996	0.644823	0.00501463	0.000118939	0.00102367	0.027624	0.043065	0.000775596	0.0179645	0.0309158	0.146428	0.0075501	0.00401491	0.0367133	0.124646	0.21502	0.00351946	0.41301	0.00135404	0.00167096	0.982711	0.0090965	0.0354213	1.42619	0.223093	0.0320715	0.132231	0.00287913	0.00862436	0.00397323	0.138569	0.196009	1.39876	0.0320485	0.0454291
X48c33a30.557b.4ecf.8066.5b4b068b5e3a	0.00845814	0.00106076	0.000228931	0.00275834	0.0672953	0.00157628	0.169111	0.00997579	0.00478967	0.0020547	0.00595655	0.00451886	0.000457316	0.0141852	0.0965888	0.0635847	0.00809187	0.00677831	0.0195628	0.120866	0.000652892	0.003289	0.161569	0.000625284	0.789773	1.88913	0.0129626	0.0596385	0.931478	0.31173	0.172026	0.0295625	0.0349781	0.018402	0.0487874	7.36764	0.206999	0.997706	0.0638407	0.0705238
X48f68f73.3ac0.44ac.ba12.b8889fcb7f38	1.18628	0.00662827	0.401283	0.00237858	303.724	0.00556521	7.61877	1.11337	0.00774748	0.0252008	1.6954	1.05871	0.0122722	0.0360211	1.31525	5.92151	0.0424284	0.47031	0.197999	1.30851	2.0261	0.00932395	1.52057	0.0364861	0.0799715	1.9752	0.0618911	1.56305	13.0022	2.21978	5.6854	0.0225739	0.140608	0.0266264	0.152102	8.4722	1.12304	3.47692	1.00652	0.768103
X48fadd0f.6561.4294.bff4.d5e4f7dfe79f	0.0166459	0.00676892	0.0277678	0.000165529	0.389461	0.00248417	0.581315	0.00395149	0.000153226	0.000487931	0.0124142	0.00194819	0.00294444	0.00827783	0.0218454	0.142978	0.001956	0.00219617	0.0110982	0.198648	0.724836	0.00560606	0.0471885	0.000500886	0.0246135	0.520476	0.00157588	0.00679845	0.585524	0.176302	0.00184031	0.071284	0.00278752	0.0247891	0.00624995	0.0217135	0.0622718	0.676018	0.0455174	0.01001
X49ad3c8d.88cd.43cd.a273.1623fe2aec0b	0.949111	0.00216212	0.00167115	0.00150058	8.54318	0.000704504	2.40829	0.0448993	0.000708335	0.00327368	0.0781259	0.0316266	0.000840514	0.00984732	0.145148	0.815923	0.011525	0.0296246	0.0858353	0.163934	4.76574	0.0144128	0.859457	0.00479895	0.00104779	44.9931	0.0216385	0.0771364	2.64553	0.717773	0.607099	0.0211878	0.027215	0.0108397	0.0480361	1.24565	0.265696	2.04151	0.0468668	0.048253
X49b26ab5.2ca9.49b1.ae83.573fa41af2cd	0.00648619	0.000161744	0.00014972	9.74052e-05	0.0227047	6.328e-05	0.0333649	0.000632587	2.77884e-05	5.11458e-05	0.00859994	0.00114403	0.000587551	0.00209764	0.00490985	0.00308288	0.00311478	0.000753081	7.17171e-05	0.0310085	0.00758085	0.000623299	0.0113185	0.000205774	0.00261046	0.0170995	0.000633422	0.00274414	0.0568354	0.00989309	0.00349875	0.00637812	0.000351362	0.00236826	0.000573323	0.0386189	0.0106983	0.0941147	0.00478894	0.00155172
X49dec0c2.8e75.4f44.a253.82b2ea605890	0.760996	0.00353812	0.00141007	2.44427	43.5181	0.00200366	1.4131	0.217323	0.0012284	0.00658268	2.51521	0.365885	0.007293	0.0133645	0.142327	1.22465	1.72287	0.0242495	0.321994	0.60161	1.71149	0.0119375	1.23153	0.120909	0.000799363	0.423514	0.0106913	0.115067	3.08321	0.491841	0.388249	0.00141596	0.0155773	0.0033937	0.0327145	0.244474	0.109923	1.07408	0.0693768	0.0664827
X49fa7e44.c86f.4b1f.8849.e5fe5b9de734	3.8359	0.00854913	0.0599468	0.00022581	6.90427	0.00649843	0.47289	0.0114714	0.00188061	0.000995404	0.00512404	0.00837298	0.0020782	0.0162424	0.102047	2.49745	0.00157692	0.0159874	0.000983643	0.588896	26.7675	0.0172482	0.377227	0.00248374	0.304029	16.4949	0.0926202	0.065163	0.911079	0.861417	0.0349955	0.153117	0.030602	0.0483171	0.00270219	0.513252	0.428914	2.12305	0.1551	0.0395217
X50a5970d.a0cb.4251.8ab0.74ad0e94be9a	2.11839	0.0012625	0.000945352	0.00378169	31.0793	0.000977016	0.889904	0.040737	0.000673909	0.00291775	0.107993	0.599422	0.000130026	0.00281597	0.101766	0.05007	0.156436	0.0560571	0.638401	0.12596	0.118056	0.0107561	0.705437	0.00124551	0.00641963	31.8678	0.00663109	0.0101504	5.70278	0.549724	0.0468702	0.0561961	0.0236127	0.00659971	0.00531823	0.203826	0.160018	6.33765	0.166231	0.0369964
X50b61288.1412.4104.92e6.8b1a359ef399	1.7426	0.0044863	0.000484294	0.026756	65.3361	0.00807656	8.07438	0.152833	0.000210915	0.00428428	0.0100198	0.35617	0.0355689	0.121738	0.132261	0.461702	0.158458	0.34229	0.138441	0.638802	1.34604	0.00876953	7.99185	0.00250775	0.00369443	11.3993	0.0862969	0.0895823	2.09995	0.850929	1.6572	0.0221478	0.0297249	0.0165924	0.145212	0.992132	0.753903	8.97516	0.0364891	0.402652
X50eb58ba.c623.11e3.bf01.24c6515278c0	2.3009	0.00731947	0.000216466	0.0144448	38.6073	0.00892158	44.118	0.0283157	0.000820285	0.0120488	0.144358	1.15167	0.0122647	0.0128151	0.334632	0.492149	0.172398	0.41492	1.5152	1.49733	2.16596	0.0328834	9.94835	0.00627929	0.000230362	6.81222	0.0417112	0.383206	5.00035	1.92077	1.7196	0.0300202	0.0286209	0.00716771	0.00629842	0.45407	0.200528	8.60178	0.0342585	0.823406
X50ee360c.e3df.4888.9999.ebb88e271d08	0.12821	0.0042218	0.00206864	0.022289	13.0194	0.00443546	2.39889	0.00169419	0.000683421	0.00526656	0.132269	1.40336	0.00183623	0.0597082	0.106502	0.0170434	0.299556	0.152144	0.0298814	0.773727	0.454216	0.00978455	4.04871	0.00800072	0.000150111	2.13445	0.02694	0.0135258	4.63084	1.57027	2.52831	0.0752578	0.0501408	0.0109444	0.0738513	0.61396	0.407597	8.76809	0.136061	0.0741873
X50f4d836.79a9.4bc7.a63a.7aa29e41d418	0.0100801	0.0039674	0.0397477	0.00922947	1.12778	0.00074462	2.09968	0.00533632	0.000294975	0.00260006	0.00721411	0.0481281	0.0017559	0.0327828	0.242358	0.00399477	0.056127	0.0163064	0.0765799	0.308404	0.303848	0.00182343	0.589492	0.000313795	0.0100495	0.525984	0.0166336	0.00753444	1.9316	0.733243	0.105643	0.029927	0.0077638	0.0210261	0.00541068	0.23262	0.555531	0.540624	0.0152536	0.021009
X51adf6cf.f422.4d7e.aa46.cc9bf0ef8693	1.22576	0.0121263	0.0376604	0.0338807	9.67889	0.00655381	0.259267	0.0654327	0.00359159	0.00115694	0.16596	1.03561	0.000881424	0.0564423	0.0505929	0.21781	0.0518054	0.0238682	0.877864	1.23254	0.167009	0.00294077	0.98628	0.000805947	0.00809915	4.70005	0.00232883	0.052396	5.27541	0.443315	0.233979	0.0462894	0.00446832	0.0317725	0.00588272	0.163242	0.0673489	3.2879	0.0398981	0.0848971
X51b25b37.f75c.4380.a0f6.5273e0b7ee33	15.8511	0.00113132	0.000536348	0.0241084	23.6239	0.0012834	2.18121	0.0675359	0.000823308	0.00334048	0.333929	0.0715823	0.00118374	0.0241834	0.3043	0.269487	0.0249333	0.0372376	0.0313713	0.329329	2.95095	0.00318794	1.01373	0.00646038	0.000689611	0.209479	0.0228512	0.102891	18.3408	2.96192	0.858474	0.0509737	0.0576602	0.0163857	0.0492022	0.464245	0.554387	1.31226	0.65869	0.165428
X051cb117.16fd.459e.81e5.002eca2b7eea	0.0084494	0.000137418	5.07596e-06	0.0010166	0.0913745	9.31208e-05	1.21827	0.00160947	2.61566e-05	0.0002765	0.00168933	0.00404597	0.00131642	0.00258374	0.0473803	0.00103877	0.00466333	0.0014761	0.0182538	0.0421014	0.139611	0.00142142	0.0859116	4.77822e-05	0.000124378	0.256878	0.00225294	0.00170087	0.183548	0.0645564	0.00881437	0.00466975	0.00248384	0.00252373	0.000402577	0.281369	0.0176163	0.159307	0.0104337	0.00776171
X51dd1a39.7349.442c.b7e1.7850fb800569	0.0185674	0.00138625	0.000171189	0.00384953	0.0192891	0.000616353	0.077548	0.000338344	8.80086e-05	0.000118148	0.00103639	0.0743951	5.60269e-05	0.00448557	0.0104567	0.0134247	0.0068232	0.000477579	0.00580088	0.0871574	0.00329962	0.000371376	0.0249083	0.000151736	6.81851e-05	0.00545803	0.000863695	0.0144924	0.408439	0.0525993	0.00206552	0.00410603	0.0105777	0.00297129	0.000370257	0.0366646	0.0304386	0.106626	0.00577451	0.00359251
X52d8ccfc.c623.11e3.bf01.24c6515278c0	2.95477	0.00995532	0.00475815	0.0103192	29.1846	0.0103901	29.6485	0.167617	0.00656383	0.00902214	0.0175506	1.38262	0.0359758	0.0433042	0.217469	0.409539	0.612185	0.426728	0.0675475	0.502519	0.108937	0.0156917	22.9764	0.00113612	0.00446266	4.8611	0.125499	0.219857	6.77587	1.34508	1.28982	0.0626887	0.0204629	0.013768	0.0763182	2.29141	0.324001	11.0191	0.0365907	2.5552
X52f2d49e.f24d.41d2.9f73.33bd1cc51bba	0.0289736	0.00058886	1.13681e-05	0.000429955	0.00184734	0.000169487	0.0148423	0.00126773	7.25667e-06	9.95063e-05	0.000572743	0.0100793	0.000254963	0.000526323	0.00907488	0.0138883	0.00136354	0.0003128	0.00646229	0.0531017	0.00168725	0.000149654	0.00744606	4.43059e-05	0.00509905	0.0152834	0.000330294	0.000878501	0.0473721	0.0134587	0.000211594	0.00515809	0.00160412	0.00142432	0.000350324	0.0128135	0.0122068	0.0157183	0.00237958	0.00183455
X52f43b72.15ea.40a0.a3b4.4bf22bc0bf25	0.320475	0.0193994	0.00184068	0.00966718	0.0615414	0.00723363	0.734773	0.0284039	0.000157811	0.00184165	0.0651579	0.319794	0.00265747	0.0297865	0.17632	0.220247	0.0579836	0.0184745	0.18796	1.34841	0.101967	0.00856483	0.601003	0.00630219	0.0564836	1.35401	0.00489416	0.0517361	2.05488	0.360953	0.0503855	0.053931	0.0322617	0.0473199	0.0172127	0.795619	0.262617	1.92599	0.0685766	0.0506775
X53ac794d.1067.43e0.8dc0.43b131f43ec5	8.60407e-05	0.000135534	0.000149649	3.192e-05	0.0258313	2.88341e-05	0.0290789	0.00300398	1.29358e-05	8.51031e-05	0.000796698	0.0084664	7.18124e-05	0.0012184	0.0122725	0.00514912	0.000575239	0.0010763	0.000476543	0.0152207	0.000239448	0.000176268	0.0279962	3.8266e-05	0.0100611	0.00260911	0.000530645	0.00244921	0.0405914	0.010061	0.0023618	0.000921152	0.00343967	0.00158577	0.00121767	0.077094	0.00887175	0.0262208	0.000458696	0.0016002
X53bb7112.3e38.45fe.a9c4.1b0871babf4a	0.180474	0.00100007	0.0043719	0.00197018	295.852	0.000761493	0.452337	1.42497	0.002682	0.01605	0.131169	0.00396093	0.00227965	0.00208678	0.294664	0.716284	0.00849547	0.0517556	0.0297976	0.122288	0.571927	0.0101532	0.741938	0.003125	0.0018733	1.08439	0.0177008	0.0634009	2.71358	1.30171	0.26202	0.0185429	0.0152783	0.00636796	0.0171165	0.190962	0.11454	1.44699	0.0280825	0.0949126
X53bcbb68.addd.47fc.9910.cd1d3f38197d	1.58243	0.00725803	0.000612304	0.0158283	5.9624	0.00233741	7.68707	0.0635643	0.00213609	0.00228347	0.305159	0.139634	0.00846414	0.0402437	0.257176	0.0253694	0.1995	0.0779926	0.192284	0.693869	0.785028	0.0124579	1.31751	0.00376067	0.0132677	0.115688	0.0107815	0.0484247	17.4211	2.39808	0.423435	0.0644171	0.0220569	0.0353484	0.0571539	1.32784	0.379951	4.13628	0.973351	0.41329
X53d32d8b.5649.42b0.8c52.2c39af2a961b	0.0724495	0.000256097	0.00405298	0.000531257	137.141	0.000298396	0.457652	0.582775	0.00269356	0.00485344	0.060699	0.0571145	0.00241085	0.0144325	0.132115	1.26348	0.00514201	0.0262675	0.0407666	0.0631025	15.4473	0.00179695	0.398455	0.00177	0.000177337	2.39785	0.00969884	0.209763	3.76824	0.328814	0.763632	0.0068636	0.00331675	0.00547747	0.0113908	0.26974	0.113218	0.857539	0.205209	0.0599109
X53dec97d.0464.4ffd.8e2e.95b2b9a03af0	0.0037214	0.0353556	0.0219718	0.00218748	0.948126	0.00322483	0.544593	0.0542543	0.00812985	0.00827038	0.15645	1.06646	0.0320094	0.0199779	0.117089	0.162619	0.0842556	0.0375426	0.237648	0.811513	0.00158804	0.00506	3.2107	0.0048908	0.122774	0.111805	0.0107324	0.282066	11.3178	5.46786	0.349979	0.375761	0.0292983	0.154829	0.0280956	2.07429	0.329607	1.35394	0.0522263	0.353775
X53df19a8.c623.11e3.bf01.24c6515278c0	0.884585	0.00331286	0.000627614	0.118997	49.2672	0.00356324	8.69263	0.0864675	0.000333805	0.01875	0.049134	0.209723	0.00196182	0.00659411	1.3073	0.00741796	0.228238	0.600949	0.749603	0.84193	0.4186	0.0286481	25.4379	0.0010272	0.00205263	8.68349	0.0685742	0.0299181	10.2287	2.50537	3.4497	0.109342	0.0554463	0.012541	0.264785	1.14681	0.640397	6.46577	0.799876	0.995975
X54a77010.2f16.4da9.8ca0.746a51801a00	1.23377	0.0036346	0.00552608	0.00810607	2.21664	0.00284682	0.493408	0.373922	0.000703444	0.00355197	0.130614	0.314627	0.0036882	0.0465531	0.066273	112.965	0.0610376	0.0182258	0.0232607	0.676034	1.46981	0.0202562	1.1511	0.0338717	0.026091	1.62756	0.0275672	54.782	5.62804	0.522243	0.292723	0.00542497	0.118927	0.00334458	0.00925486	0.160325	0.410675	1.79654	0.0964683	0.165245
X54cfd4b0.c623.11e3.bf01.24c6515278c0	0.145558	0.000554187	0.013052	0.000302797	87.6337	0.00350748	3.77367	0.170979	0.00186838	0.00400365	0.0484662	1.20252	0.0024475	0.0565319	0.173592	0.661832	0.094022	0.69084	0.0221436	0.363907	0.372465	0.014089	23.1135	0.00341262	0.00900278	8.35336	0.0937203	0.290621	4.06488	0.656885	1.06436	0.0177225	0.0353599	0.0089623	0.0229522	1.91575	0.727437	8.58296	0.113063	0.936693
X55ada396.0878.4724.8ebe.00da367eed3d	1.85779	0.00969012	0.000712657	0.0255027	0.406382	0.00215055	0.517843	0.0102141	0.000158252	0.0005651	0.358171	0.723403	0.000618921	0.0101469	0.0480178	0.22726	0.0430361	0.0165023	1.48379	0.807047	0.0267678	0.00561457	0.635844	0.00434551	0.152798	2.34521	0.00593697	0.043892	5.36037	0.566143	0.0280615	0.0653617	0.033416	0.0315789	0.00369865	1.18188	0.185697	1.50375	0.451656	0.0832103
X55c75a2a.f3d2.4469.9d23.604cf539d548	0.120573	0.00209246	0.0159325	9.57001e-05	0.875886	0.00246726	0.554345	0.0445587	0.000136564	0.000736814	0.0294393	0.0641712	0.00393275	0.0554224	0.0758373	0.150173	0.0182293	0.0111478	0.00536322	0.280808	0.0209813	0.014701	0.1495	0.00103289	0.0201502	0.211958	0.00636431	0.0424366	6.16962	0.274065	0.008705	0.0281502	0.00765225	0.0204921	0.0161274	0.31661	0.222851	0.695912	0.198463	0.0247147
X55c82198.5be6.4cc5.b5b3.b707af234107	0.0332444	0.0108723	0.00286569	0.072011	0.19894	0.00058634	1.24976	0.0926566	0.000363787	0.000674581	0.00928377	4.40247	0.00130984	0.08486	0.0889647	0.124492	0.0713258	0.0254212	0.438168	0.354168	0.0567648	0.00670345	0.411414	0.000676756	0.00614082	0.550792	0.0262816	0.11686	1.42695	0.4071	0.133027	0.0577035	0.0177221	0.0117822	0.00313926	1.21323	0.247938	1.45388	0.0256061	0.22971
X56c846d6.c622.11e3.bf01.24c6515278c0	1.0202	0.00316265	0.00600492	0.0247371	44.6443	0.0027038	18.111	0.199316	0.000355428	0.00380605	0.162691	1.78685	0.0145352	0.0512928	0.0800009	2.47971	0.196354	0.440456	0.147997	0.66165	59.7349	0.0120064	13.3365	0.0181236	0.0151276	0.979548	0.0715567	0.324631	2.92257	0.898178	1.54715	0.0118773	0.0172533	0.0040295	0.0260315	0.353106	0.496233	2.95748	0.0159772	0.451856
X56cc8740.b132.4cbc.b513.f0b5b2305ca6	0.45871	0.0873106	0.00170488	0.218916	3.50122	0.00964959	3.30171	0.0400833	0.000225072	0.0107747	2.61372	0.206311	0.0565611	0.0144443	0.578286	0.398772	0.0954285	0.0355248	1.09917	3.91891	0.914073	0.0111706	0.72867	0.081303	0.0359708	1.20918	0.0111727	0.312826	7.64861	1.6415	0.0985539	0.225872	0.0839298	0.089898	0.0134069	1.85979	0.639981	6.7641	0.890585	0.202326
X56d4ea48.c623.11e3.bf01.24c6515278c0	2.36877	0.00548542	0.0851139	0.0142896	40.9763	0.00503055	44.3967	0.0552356	0.00221602	0.0130734	0.226967	0.676119	0.00421171	0.0832735	0.507606	0.59485	0.775991	0.691009	0.473282	0.617939	0.797734	0.0153724	23.3686	0.00816746	0.000844691	12.9908	0.138471	0.514695	7.38682	1.33381	2.92865	0.100051	0.064075	0.012327	0.024754	2.7724	0.318728	11.5651	0.0894189	1.32849
X56ddcb96.e90b.4fce.aa4c.c677bbfee488	0.533837	0.00711272	0.00249285	0.0144334	0.893567	0.00295991	0.157545	3.63028	0.000277814	0.0116497	0.338097	0.468934	0.00501136	0.0225581	0.525832	2.09859	0.051387	0.018654	0.0753807	0.681562	0.159268	0.0012617	0.503202	0.0105906	0.0131316	2.53023	0.00686124	0.321714	5.48463	0.311383	0.0344286	0.0259474	0.180661	0.0181603	0.0171018	1.07266	0.278682	0.60279	0.105331	0.0318264
X56ffaa35.814c.4c0b.b3c6.d4514d34fec2	0.0285639	0.0584425	0.00166164	0.0269594	0.128635	0.00165345	0.575587	0.0626	0.00328431	0.00235474	0.527894	1.50201	0.0224854	0.336259	0.10308	0.0544229	0.0395249	0.0563098	0.0238012	0.367553	0.00913161	0.00531877	8.01328	0.00520131	0.150391	0.10712	0.0101486	0.0774368	14.8634	1.0683	0.0594216	3.93287	0.0381107	0.039615	0.00899481	0.667846	0.203956	0.434702	0.0548962	0.113141
X58c7e9c3.1345.48c0.a758.0887358b8696	0.181877	0.0009463	2.37836e-05	0.000842507	0.539997	0.000226364	0.0875037	0.00074141	3.02675e-05	0.000140226	0.0101528	0.0290769	4.31218e-05	0.00412095	0.0132423	0.0104201	0.00537153	0.00342932	0.0026235	0.0378862	0.000355216	0.00104691	0.0827095	0.00029038	0.0262994	1.31866	0.00314879	0.00842452	0.658556	0.23576	0.0381791	0.0231556	0.0190395	0.00916593	0.00180349	0.595862	0.0676368	0.812363	0.0179978	0.00611291
X58d3e932.b4a3.4cac.a6ac.73160e354a15	0.592618	0.00444559	0.000809762	0.0518118	3.32529	0.00276258	0.458028	1.30624	0.00790919	0.00535062	0.522206	0.668016	0.000147009	0.0208697	0.267873	44.9127	0.0548597	0.0110202	0.37375	1.33888	1.07044	0.00523849	1.57566	0.0165945	0.000735814	3.09118	0.0159073	4.2371	18.1834	0.852663	0.373212	0.0426523	0.354541	0.0250089	0.042311	0.967339	0.313763	1.57215	0.219999	0.214254
X58f4ff52.c623.11e3.bf01.24c6515278c0	2.45159	0.00713828	0.00817806	0.0169352	53.8483	0.00521641	23.2527	0.0183627	0.00962022	0.00267297	0.048332	0.749683	0.000492914	0.0455004	0.228486	0.0271192	0.319002	0.606784	0.605564	0.576361	0.101745	0.0209903	11.557	0.00264931	0.00191192	7.24509	0.0565843	0.00538105	3.11081	0.480804	1.80088	0.0420234	0.0734406	0.0110672	0.110163	1.97564	0.225077	6.11753	0.12079	0.477328
X58faf969.bf37.4180.8807.2f44f2cc8eda	27.7232	0.00443036	0.00370135	0.00683419	21.2241	0.00115559	5.47142	0.0392584	0.000308905	0.00220993	0.382197	0.0971533	0.000715229	0.00988977	0.151883	0.903291	0.0362817	0.0340883	0.323806	0.541932	0.496358	0.0196255	1.15809	0.0090651	0.0204626	3.16155	0.0150983	0.352503	12.6561	2.12311	0.129299	0.148084	0.0583761	0.013441	0.0109617	0.47151	0.359338	3.7512	0.394105	0.058893
X59bfcb53.91c1.4dce.856a.f4afc8fa6224	0.00407588	0.00434358	0.00142602	0.000148356	0.454722	0.00215018	0.12549	0.00246267	0.000106823	0.000711858	0.0349795	0.0544558	0.00107493	0.00301499	0.0116231	0.0189436	0.00233234	0.00648208	0.0140875	0.141596	0.00102352	0.000411871	0.440486	0.000381884	0.00221864	0.0855756	0.00146491	0.000772096	0.844264	0.741639	0.0269476	0.018999	0.0190327	0.0100414	0.00882118	0.3509	0.0758698	0.162905	0.108073	0.0160975
X59c18694.8a43.41dd.a6f6.52a20bc8dd54	0.0385612	0.00610085	0.00327346	0.00751328	4.99357	0.0032952	0.232601	0.0130627	0.00065538	0.00754123	0.0112345	0.0959957	0.00893821	0.00617227	0.138306	0.00999774	0.0402911	0.00844383	0.052144	0.711767	0.00610293	0.0101547	0.0998766	0.000518531	0.684917	2.74454	0.00673218	0.00171607	1.14374	0.247926	0.0735318	0.0200706	0.000796055	0.0396561	0.00189027	1.30006	0.236298	1.49114	0.0671713	0.0227772
X60aff7a0.4960.4ed1.922b.3233ccbfdba1	0.103728	0.0150886	9.7426e-05	0.131542	0.358702	0.00803508	0.472026	0.00200273	0.00212136	0.00233805	0.295942	0.524902	0.00316179	0.0330726	0.0504819	0.367395	0.228558	0.0112218	0.407804	1.50867	0.00445692	0.00691243	0.283478	0.0176556	0.0100131	1.88115	0.00344266	0.116087	1.70628	0.295636	0.141113	0.0774931	0.0092935	0.0511356	0.00389336	1.07944	0.193125	3.45669	0.035887	0.0439083
X60f81dba.c623.11e3.bf01.24c6515278c0	0.334192	0.00557058	0.00284546	0.00150404	6.79638	0.00802224	2.50879	0.111241	0.000152203	0.0140649	0.136131	0.574555	0.0632908	0.0224349	0.145492	0.312738	0.0180341	0.0925794	0.030067	1.6858	0.039136	0.00518184	1.25094	0.0220888	0.00362416	5.21606	0.0281189	0.041056	4.96288	0.945297	0.10075	0.119032	0.00956126	0.0123266	0.0193687	2.66702	0.694769	2.04036	0.0570405	0.244827
X61a48c69.4f7d.4dc6.aff7.88a6c33137df	0.040938	0.00505552	0.00582763	0.000993893	0.424606	0.00234221	0.465737	0.014977	0.00279454	0.00128249	0.043277	0.370926	0.0210726	0.0317067	0.0993244	1.20802	0.00819372	0.0427889	0.00787863	0.676481	2.16476	0.0144099	1.24197	0.0015683	0.579534	1.58637	0.00923753	0.142517	1.79237	0.516787	0.275736	0.0335458	0.0324039	0.0364658	0.018372	12.8267	0.27811	0.689449	0.11673	0.188023
X61cad26a.cbc6.4977.83b9.dc61e49f2861	0.277741	0.278354	0.0321073	1.51377	1.9805	0.0178869	1.56574	0.241538	0.0176542	0.0073645	0.585329	1.62142	0.0445505	0.0672238	0.426232	0.223752	0.565594	0.0562145	3.33455	5.306	0.0129086	0.0163652	1.01732	0.0104835	0.0622299	2.14823	0.00346377	0.902661	3.9826	0.374744	0.168444	0.13411	0.0663941	0.055131	0.0412383	0.523166	0.0806034	2.79861	0.199273	0.0856116
X61d941f1.87df.43af.8a29.b6809c809275	0.0231788	0.002759	0.000431011	0.00324541	0.904575	0.00149081	0.14095	0.0133264	0.000217398	0.00177345	0.04066	0.591388	0.000869522	0.0432228	0.0935426	0.00984517	0.0673578	0.00900473	0.254687	0.755549	0.00475775	0.00809291	0.289903	0.0010569	0.239477	0.225095	0.00489419	0.0837371	2.95337	0.499525	0.113132	0.0116675	0.0189988	0.0346969	0.00471915	0.752803	0.105192	2.02922	0.0256238	0.0211717
X62ac7c91.da99.4144.b927.e90528dcd8d4	0.00179597	0.000879975	0.00154401	0.000183974	0.00207751	8.90017e-05	0.0171369	0.00162834	6.73739e-05	0.000164465	0.00158668	0.0210221	0.000674742	0.00267931	0.0292551	0.00243581	0.00208116	0.00161031	0.00100267	0.0413449	0.00956315	0.00194634	0.0435846	0.000205736	0.00084008	0.00119717	0.000869115	0.0126597	0.0613509	0.0119471	0.000396685	0.00830056	0.0061925	0.00384391	0.000849151	0.095584	0.0137253	0.0228849	0.00244133	0.00597696
X62ea1264.47b6.4a6b.9fa6.779837f8e905	0.0130451	8.40977e-05	0.000126645	5.36238e-05	1.04291	0.000258474	0.228815	0.0882396	0.000275648	0.000986162	0.00262903	0.0965513	0.000568119	0.00685128	0.0342946	0.0798457	0.00449977	0.00715147	0.0020363	0.120924	0.00194211	0.000658834	0.370471	9.9036e-05	0.000544721	1.30146	0.0066375	0.00639371	0.593592	0.069061	0.0246114	0.0145569	0.0121306	0.00668755	0.00420168	0.696854	0.0450848	0.779687	0.00932255	0.0149631
X62fceb56.8c6e.4d20.9d2f.5b7042854d23	0.0585458	0.000794103	0.00112321	0.000218713	0.330693	0.0005966	0.185286	0.00409252	0.000261344	0.00289802	0.877711	0.018563	0.000502293	0.00318847	0.0278746	0.0369662	0.00463158	0.013705	0.0301737	0.132349	5.91286e-05	0.0105911	0.215393	0.0154733	0.0651642	0.431868	0.00318179	0.0255389	1.04947	0.416503	0.118062	0.0451165	0.00356779	0.0109443	0.00812779	0.576615	0.0902799	1.04159	0.0288548	0.024018
X63a907ff.1042.4f9c.a385.55a32b3e103b	0.0131393	4.38547e-05	0.00128508	0.0004394	3.61656	0.000309076	1.01644	0.0414954	3.35192e-05	0.000537603	0.0204936	0.0441922	0.00684377	0.00383133	0.0398571	10.3423	0.00872922	0.0255343	0.000550769	0.0853145	3.1866	0.00745251	1.13424	0.00219446	0.000928674	0.0397487	0.0222795	0.257281	3.53752	0.505685	0.0158492	0.023821	0.00988526	0.00726531	0.0424985	0.544127	0.502916	1.54985	0.12841	0.141359
X63adc09c.e1b1.40dd.9c35.2f8276b656fc	0.0554206	0.00148427	0.000861448	0.00375269	65.3892	0.00649961	9.58129	0.374399	0.00130644	0.00555564	0.059984	0.738501	0.00310689	0.0184688	0.0911142	1.49671	0.0289328	0.274688	0.141314	0.453595	0.789375	0.0167423	9.3179	0.00523514	0.00655388	8.99472	0.11875	0.147295	4.16981	1.03272	3.0992	0.0627557	0.19026	0.0109391	0.163866	1.7788	0.387965	12.9679	0.141472	0.596284
X63bc376e.5a3d.44fd.8d77.686dfc41e458	0.00484926	1.9489	12.0166	0.277073	0.0636946	0.0210962	0.0205265	0.287059	0.00175623	0.0215672	0.00142221	0.213605	0.0329351	0.433349	1.28028	1.41283	0.251373	0.00819234	0.185928	5.37735	0.0107509	0.073499	0.443363	0.0104016	0.0442381	0.275488	0.131785	1.51212	0.345223	0.117195	0.0307037	0.170052	0.0212126	0.232493	0.361678	0.41907	1.08274	0.180397	0.0272943	0.203148
X063cfacf.9933.4a2d.8921.0aeb76e12779	0.138398	0.000512876	0.000692303	0.00766736	3.52301	0.000194339	0.951314	0.107216	7.18192e-05	0.00162639	0.0709153	0.0435176	4.67651e-05	0.00332734	0.111765	0.253009	0.0843204	0.0179048	0.0840311	0.0948391	0.118057	0.0257435	0.855183	0.00135537	0.063539	36.0418	0.0123501	0.0705515	4.44074	0.691835	0.408438	0.0153865	0.0069176	0.00916915	0.00906194	0.871295	0.092747	2.47562	0.0516622	0.0628652
X63d0c49d.918d.41fb.808a.1f8001981917	1.7066	0.00722807	0.0051838	0.00139234	1.52065	0.0016599	1.31012	0.0153274	0.00054197	0.000336913	0.0147762	0.905993	0.000398839	0.00869873	0.0109788	1.1765	0.0711544	0.0255868	0.0125124	0.197116	1.47751	0.00623396	1.24435	0.00110369	0.000638522	37.835	0.00879947	0.0821872	2.37921	0.366426	0.195002	0.0850553	0.0295527	0.00460992	0.00992409	0.226247	0.129913	0.999737	0.114201	0.0740016
X63db50d6.5ef2.44d0.9906.26eae74ecf44	0.923195	0.000985286	0.0070478	0.0155789	0.847243	0.000390564	2.75651	0.0309954	8.74699e-05	0.00142897	0.466033	0.213647	0.00164008	0.0101531	0.170894	10.6171	0.0393542	0.0194656	0.0170899	0.494258	0.0507533	0.00226485	0.39995	0.025588	0.0696059	0.242176	0.00878549	1.13354	3.70441	0.896348	0.0230541	0.0246577	0.0145595	0.0145531	0.00464851	0.753233	0.250683	2.01992	0.0621262	0.0814895
X63ea274b.d42b.4787.9c54.8ee95ea376ec	0.0290225	0.000220263	0.00125203	2.01713e-05	2.52887	0.00065893	2.91433	0.00212727	0.000122776	0.000393481	0.656461	0.0187489	0.000956945	0.0599579	0.0198556	0.754864	0.00114684	0.012229	0.00044423	0.122662	0.0772946	0.00521887	0.156561	0.0179139	0.10853	1.39403	0.0160843	0.182863	0.996744	0.252279	0.0815765	0.115416	0.0125367	0.0123394	0.00162369	0.195352	0.184536	2.47152	0.00726645	0.0195726
X63f5bb12.1b20.49d4.9e98.570e368f947d	0.00114714	0.00134566	0.00013715	0.0639312	0.0032264	5.41285e-05	0.00530815	0.00125503	6.33594e-06	0.00107851	0.00885242	0.184566	0.000279381	0.000603413	0.0782316	0.0112358	0.00802157	0.000297776	0.126396	0.0788402	0.000764291	0.000239042	0.0155115	0.000569348	0.0104197	0.000582755	0.000387369	0.0286567	0.231201	0.0448772	0.00423337	0.00215217	0.00236593	0.00252045	0.000569782	0.254404	0.025065	0.0433862	0.00308557	0.0318376
X63fef3fe.c622.11e3.bf01.24c6515278c0	0.0374086	0.000202432	0.000227903	0.000648595	39.012	0.000250063	19.7341	0.137277	0.000205371	0.00512528	0.0708987	0.287336	0.00327434	0.0269457	0.273575	0.113178	0.0660666	0.188168	0.0192414	0.0405747	0.44171	0.00556864	13.4953	0.00746794	1.16744e-05	2.36545	0.0737843	0.106138	2.53142	0.444636	0.794625	0.0049962	0.030477	0.00185604	0.0333823	0.607072	0.14362	1.74869	0.0320747	0.221018
X64a17d5b.8f40.4ccf.8f2f.e68c5fe6b1ff	0.0838153	0.00021724	0.000567267	0.000174553	1.62079	0.000151341	0.657407	0.00333466	0.000432419	0.00538224	2.69287	0.00355168	0.00705086	0.00256522	0.019941	0.727547	0.000842106	0.00480636	0.00451581	0.0445022	0.00248929	0.00836726	0.0273667	0.102658	0.0433623	0.089297	0.00764415	0.155554	0.450365	0.160809	0.0389502	0.0252633	0.00283563	0.00323663	0.00196974	0.185891	0.123756	0.254465	0.00465725	0.0146826
X64b80154.c623.11e3.bf01.24c6515278c0	0.0722952	0.00945527	0.0778212	0.0189231	37.917	0.0110481	16.9993	0.210997	0.00294398	0.0141986	0.340574	1.58043	0.00632714	0.064834	0.277973	0.0961274	0.309679	0.420381	0.44575	0.965517	0.187799	0.0203064	18.3325	0.00835714	0.0151156	3.96266	0.100684	0.0532326	9.57905	1.72971	3.00228	0.0207754	0.0879688	0.00853433	0.0126053	2.12754	0.572458	13.3592	0.0452096	1.19784
X64c2e6a0.2341.49c4.a6dd.656e7bb505dd	0.681288	0.000380251	0.00474112	5.72868e-05	2.12692	0.000592006	0.604097	0.00898689	0.000226508	0.00126194	0.649546	0.00574786	0.00160501	0.00897546	0.0567055	0.740859	0.00110843	0.0140724	0.00377783	0.234762	0.130404	0.00265676	0.0566662	0.0274103	0.0107532	0.215809	0.0115815	0.102195	0.786686	0.206642	0.0940714	0.0358059	0.00141222	0.00958536	0.00588887	0.150462	0.167311	0.82931	0.150518	0.0279349
X64dd81e1.35fa.4579.8a4c.f7486adbb949	0.0728729	0.00175935	0.000110914	0.0621531	2.02344	0.000464048	0.386991	0.862978	0.000481081	0.00281598	0.102286	0.169628	0.00126033	0.00186782	0.0518033	93.8615	0.0876469	0.0201602	0.461655	0.18698	0.0637156	0.0049946	0.235849	0.0192599	0.000485719	0.688879	0.0299102	26.3716	0.689811	0.0553523	0.0969914	0.0041575	0.14741	0.00201617	0.00891589	0.399814	0.0374088	0.44336	0.0124294	0.465069
X64f696a6.58b2.40a8.b848.fd775cd52529	0.303468	0.000208892	0.000118676	1.71177e-05	4.29228	0.000145189	0.329462	0.00847332	0.00127419	8.32244e-05	0.185252	0.0208115	0.000119057	0.0173993	0.0106934	0.0971385	0.000412772	0.00944964	0.00324767	0.0447566	0.0458109	0.000841465	0.154588	0.00223198	0.0208098	0.291943	0.00209753	0.407724	1.97955	0.254296	0.135644	0.0583763	0.00708515	0.012752	0.00448378	0.40329	0.061083	1.28468	0.0249772	0.0445407
X65be412d.46c3.4cbf.9b46.b35351e53065	8.94333	0.0774173	0.00233963	0.558712	2.25422	0.00765086	3.35231	0.144895	0.000682727	0.0278529	0.70007	0.987686	0.0474746	0.0943843	1.71069	0.240186	0.157391	0.0494987	0.643081	5.04283	1.79621	0.0235825	1.81149	0.0321881	0.00767527	1.23567	0.0292481	0.138968	9.05713	1.45482	0.757771	0.180763	0.020113	0.114729	0.032317	1.48758	0.770829	2.77221	0.169676	0.287795
X65d2dbc3.a163.4696.b246.47a430e66572	0.0657087	0.137313	0.0331543	0.220562	3.43653	0.0117192	0.560134	0.00900079	0.00328365	0.00242786	0.436062	0.753626	0.00440568	0.0797913	0.0715826	0.137846	0.387129	0.0418265	0.05606	5.28439	0.0028918	0.0126636	0.441291	0.0308598	0.51501	0.0992919	0.00622305	0.289689	2.69551	0.588025	0.154474	0.0530215	0.095809	0.0798786	0.00826894	1.26863	0.361636	3.51435	0.106337	0.0404832
X65f9a820.f026.4a10.8bb7.1fbc3b38321e	0.193884	0.0101749	0.00931393	0.0250924	2.51885	0.00451402	0.663947	0.00920842	0.00130751	0.00416265	0.972537	0.0281486	0.00198483	0.0164746	0.296651	0.110156	0.0264797	0.0249	0.208375	1.46807	0.0301673	0.0139813	0.157042	0.0354707	0.000398926	0.436263	0.0224403	0.168699	2.72358	0.433928	0.106739	0.144416	0.0150448	0.0492586	0.00794257	1.32878	0.249978	2.72525	0.250871	0.0796635
X65f702b8.c623.11e3.bf01.24c6515278c0	0.00431015	1.36909e-05	0.00010494	6.06492e-06	4.52211	0.00012652	1.46182	0.0806169	0.000132004	0.00245788	0.0216264	0.0419326	0.00403135	0.00951675	0.0743942	0.0940137	0.00461283	0.0436756	0.00343592	0.0473292	0.0100094	0.00135542	0.508668	0.00135503	0.000285515	0.0639359	0.0233747	0.0965686	0.635026	0.177352	0.488446	0.00280535	0.00235569	0.0048491	0.00751682	3.14528	0.163693	1.29505	0.00465782	0.222478
X66b4a1f3.480f.4050.96ac.920c1c080864	0.0109378	0.0114446	0.00481152	0.0953328	0.241509	0.000449378	1.18012	0.00071608	0.000457353	0.000485467	0.00414931	0.105388	5.14913e-05	0.0136787	0.0557384	0.0645551	0.0141308	0.0204172	0.0272043	0.229315	0.0143471	0.00333132	0.684153	0.000833395	0.00577227	0.281748	0.0137872	0.0676103	0.711213	0.533615	0.20598	0.0369657	0.0773646	0.0153801	0.00473088	0.418535	0.253717	1.02665	0.0055361	0.0969099
X66d312fc.809d.428b.98e3.a29d211db35c	0.020757	0.00207249	0.000240365	0.0155472	0.0186018	0.000383154	0.228356	0.0530709	0.000281082	0.00123431	0.0311313	0.169083	0.0227813	0.0303797	0.0350509	56.2217	0.157144	0.00929127	0.0117447	0.0835162	0.0165364	0.00686953	0.463483	0.142346	0.00015344	0.0488652	0.0946981	74.6152	0.173774	0.0475053	0.0354	0.00382147	0.215997	0.00241078	0.00352122	0.546443	0.0743465	0.110944	0.0117319	0.208434
X66eb4833.1b87.4fd9.a53d.26dc7ad6de29	0.228716	0.00372355	0.000569131	0.000901606	0.126136	0.00183305	1.22732	0.0195678	0.00118134	0.000810725	0.00974711	0.0620537	0.00257554	0.043186	0.0355268	0.588006	0.0175186	0.0127059	0.00246689	0.417095	0.0544264	0.0112523	0.322171	0.00113407	0.136383	2.75174	0.0140427	0.0734379	1.10857	0.0955726	0.0104402	0.097758	0.00901386	0.0313098	0.000637092	0.374075	0.206097	2.40645	0.0412453	0.0120419
X67a2e34f.454e.4253.8f22.262fc74d312c	5.68874e-05	0.000229037	5.25045e-05	0.0038973	0.00161907	3.83348e-05	0.00111657	0.00305691	3.44141e-06	0.000171228	0.000760472	0.00471051	0.000174239	0.00047837	0.0146956	0.000766894	0.00127027	0.000227743	0.0133211	0.0250893	0.000891618	0.000152185	0.0153266	4.48443e-05	0.00059511	0.00161805	0.000151611	0.000541879	0.0321565	0.00562075	0.000309543	0.000346202	0.000289634	0.00181782	0.000121278	0.114051	0.00232185	0.0235206	0.000642527	0.00100877
X67bb70b2.b6f8.4aa9.80ce.48829f9fec56	2.23175	0.00106263	0.00710624	0.000303972	2.9395	0.000568958	1.57583	0.0390942	0.00132799	0.00187063	0.60723	0.0315606	0.00111754	0.0142224	0.0712589	10.9404	0.00360802	0.0182076	0.000779677	0.244596	0.000974644	0.00349567	0.43699	0.0244311	0.278892	0.0971923	0.0285801	0.680566	6.25118	0.52296	0.00911187	0.040755	0.0105452	0.0126724	0.00272107	0.150925	0.44558	1.82345	0.0358195	0.0272607
X67f88cd9.ab77.4227.a8d7.5512246f9772	0.00625396	0.000566196	0.000865847	6.47254e-06	0.0661563	0.000568479	0.156908	0.0152443	0.0013763	0.000356799	0.00299188	0.0303405	0.00086844	0.0366114	0.0361526	0.0386555	0.00298844	0.0264661	3.58839e-05	0.0667669	0.00208874	0.0217963	1.07769	0.000536178	0.0173926	0.141715	0.0284751	0.0212949	0.54517	0.0864847	0.00603523	0.0716773	0.0381301	0.0162054	0.00516795	0.780155	0.174473	0.505657	0.0281914	0.026803
X68b7fdb1.22b5.4152.9e69.a41151640cd8	0.0247203	0.00177975	0.00129869	0.00842355	15.4334	0.00198254	0.351959	0.0154291	0.00227427	0.00175484	0.00891721	1.06153	0.00192137	0.0127942	0.240755	0.313078	0.27617	0.0415664	0.01232	0.248973	1.60548	0.0208961	0.456644	0.0006322	0.0284222	53.8669	0.0208405	0.0190759	4.52981	0.953795	0.0636743	0.0470585	0.0790817	0.0203386	0.0224205	3.72536	0.216235	5.18289	0.0621787	0.031535
X68ba1105.569a.4209.9b45.0e2d64931806	0.182402	0.064767	0.00252317	0.062613	0.540008	0.0114289	2.06004	0.00682116	4.59486e-05	0.00310341	0.123548	0.206418	0.0180329	0.0654125	0.262897	0.0910011	0.140932	0.00817258	0.139032	2.24222	0.59071	0.00617148	0.383197	0.0066203	0.0484324	1.33346	0.0047921	0.022291	2.33628	0.597084	0.042687	0.0498866	0.00897034	0.0617435	0.00540369	0.544311	0.286367	3.04366	0.0279218	0.0490045
X68c2a355.862c.4657.b296.5776ed8447b0	0.0936852	0.00727465	0.00151444	2.60888	2.09181	0.00286749	1.37627	0.00830006	0.00222165	0.00796388	0.0599697	0.101305	0.00289209	0.00350328	0.111217	0.472957	9.8475	0.0410818	1.37655	0.573169	0.0426012	0.00743057	5.72061	0.0121283	0.00837017	3.06686	0.029813	0.623803	0.55783	0.206194	0.154038	0.026006	0.00953532	0.0163418	0.0217722	0.262794	0.635619	2.49869	0.00272523	0.179113
X068f4f69.d2fe.4f25.912e.ca7d4623efb6	0.047403	0.0396627	0.00175479	0.304233	0.283484	0.00382277	1.98548	0.0183814	0.00157359	0.00228115	0.0394642	10.8494	0.00691002	0.114188	0.414025	0.232255	0.249753	0.0422244	0.745826	1.6234	1.15226	0.00539279	0.527596	0.00319809	0.00974658	0.207677	0.0301013	0.420555	4.30303	1.85002	0.206495	0.0965609	0.132274	0.0329713	0.0292483	1.67654	0.748973	1.62629	0.0624902	0.109319
X69c3c88c.d51e.4e03.b96b.ec4f1a0faa2d	0.0775854	0.378708	0.0104466	4.08967	0.8728	0.0278382	15.2627	0.0456107	0.000275708	0.0251786	0.326326	0.350841	0.108252	0.123714	1.25005	0.652849	0.556994	0.0143408	1.91157	7.51577	0.656539	0.0388867	0.521155	0.0251763	0.0371197	10.0675	0.0158085	0.594253	3.39774	0.910651	0.758158	0.0292477	0.106424	0.157769	0.032154	5.51103	0.980895	2.61049	0.0410506	0.695477
X69d6142c.3a16.46c9.8bed.1f4edc267c4d	0.00020832	0.000303271	1.07105e-05	0.000571953	0.00266309	2.40858e-05	0.00260441	0.000160711	3.17866e-05	1.20636e-05	0.000640985	0.0162147	2.20233e-05	0.000393787	0.00128898	0.000273668	0.00070844	0.000371171	0.00418949	0.00705063	3.32468e-05	8.48633e-05	0.00169208	3.01707e-05	0.000235455	0.00671188	0.00019671	0.000940182	0.0379807	0.00894513	0.00136724	0.00242296	0.000520825	0.000892068	0.000229622	0.0238322	0.00226569	0.0140314	0.000957182	0.000913039
X69dbe6ef.f5de.4c1f.b2f2.963dcb6ccd3e	0.0617175	0.00327938	0.000354086	0.0112909	3.64687	0.00179239	0.242434	0.0350982	0.000654318	0.00160714	0.011573	0.0587047	0.0109503	0.00219747	0.17777	0.0548773	0.0229243	0.0143781	0.118247	0.520945	0.0265455	0.00443851	0.212137	0.000838961	0.333938	0.11787	0.00466273	0.0406148	1.34435	0.355947	0.0375135	0.00811655	0.0101251	0.0335036	0.00731934	1.52524	0.157607	1.32059	0.0451458	0.0387567
X69f37546.c622.11e3.bf01.24c6515278c0	3.19492	0.00353595	0.0744049	0.0202475	186.499	0.00408295	49.8353	0.400125	0.00131535	0.0079083	0.0871241	0.0996403	0.00221228	0.0796108	0.297226	0.475641	0.777994	0.885832	0.0453126	0.954494	2.25366	0.0226093	23.8259	0.0134522	0.0242226	4.10621	0.223867	0.192669	7.51063	2.16518	2.13782	0.050844	0.0462725	0.0101892	0.264392	1.68779	0.864767	6.1479	0.115145	0.78077
X69fe982d.6ab8.49b7.9efa.8349d60eb076	0.0327839	7.41931e-05	0.000197608	0.000524792	0.63827	0.000123693	0.218023	0.0145222	8.5156e-05	0.000346618	0.00255267	0.261518	0.000129032	0.00453288	0.028555	0.114136	0.0109126	0.0338374	0.00163523	0.0244881	0.00713184	0.00511941	0.281427	0.000178467	0.000200748	0.358115	0.00779701	0.0840726	1.52303	0.0824698	0.0236875	0.00345181	0.0196518	0.00322723	0.0235879	0.382188	0.107636	0.531925	0.0103361	0.0215764
X70c2f91e.c622.11e3.bf01.24c6515278c0	0.988138	0.00164724	0.00612132	0.00702897	16.4674	0.00389537	13.1374	0.0623186	0.00272584	0.00700449	0.053893	0.16219	0.00885431	0.0336887	0.269492	0.0645537	0.233864	0.545664	0.0891085	0.446477	1.2957	0.00659913	19.6809	0.0024044	0.0145157	5.26302	0.0173485	0.0269561	3.90791	0.974656	0.778167	0.0298762	0.0573579	0.00965279	0.034463	0.316659	0.243415	6.82273	0.113386	0.14876
X70dd8453.11d3.4105.a8d0.6a755c52495d	0.420291	0.0284446	0.0107223	0.0224381	0.439704	0.00784901	0.131223	0.00509369	0.00615923	0.00167047	0.176857	0.227365	0.0010405	0.0241801	0.0734779	0.103162	0.0354875	0.0100794	0.143464	2.14319	0.0064063	0.00546715	0.0737642	0.00534358	0.0528766	1.27448	0.00429736	0.175273	2.5165	0.433598	0.374705	0.0461511	0.0367543	0.0789481	0.00566702	0.167309	0.119627	2.81407	0.070321	0.0317522
X71a2b4a2.88dd.4911.a67e.70b3309c4a12	0.972915	0.00200345	0.00283044	0.0040655	170.194	0.000832046	1.11956	0.559795	0.000686637	0.0131893	0.433515	1.35042	0.0153011	0.00653636	0.206927	0.0576608	0.0930821	0.13004	0.152607	0.17699	1.64647	0.0120205	1.77823	0.00330313	0.000414808	1.38061	0.0136923	0.0104855	7.3317	1.03824	2.3792	0.0164336	0.00360545	0.0087102	0.18703	0.964989	0.0708547	1.15701	0.415974	0.334565
X71ef8379.03a0.4b81.92c9.1ba666fe4d7a	0.0354273	0.0312975	0.00297088	0.0234062	1.34727	0.00767026	0.369154	0.0225481	0.00443508	0.00302685	0.18891	0.092632	0.00310522	0.0317101	0.150187	0.271805	0.0318885	0.00721072	0.0486275	1.74813	0.114017	0.0064369	0.382387	0.0128249	0.0133935	0.163084	0.00611495	0.111428	1.57077	0.593009	0.0671147	0.0406508	0.0828778	0.0874231	0.00664229	0.0943575	0.184075	1.69261	0.073123	0.0125271
X71fda5a9.7049.406f.9348.2c24f7ddf5f4	22.5656	0.0211622	0.00147346	0.0378216	2.17114	0.00188805	1.19523	0.0135168	0.00371414	0.00324815	0.515057	1.19603	0.00606148	0.0432857	0.156636	0.018958	0.44543	0.0823729	0.544739	0.404712	0.604585	0.00538036	1.81061	0.0064789	0.00553718	9.02456	0.00655261	0.0107138	29.5201	2.16138	0.17512	0.249715	0.0658415	0.01717	0.0295912	3.61349	0.475695	0.681024	1.42997	0.048772
X72a27124.24b9.41f7.a065.774fdf5f7d19	0.176127	0.000634786	0.00171427	0.00103845	24.0513	0.000572314	1.84977	0.0641749	0.00241311	0.00146696	0.0128725	0.156915	0.00127328	0.0185238	0.0823913	0.339136	0.00944696	0.0288046	0.175725	0.175404	0.280666	0.00656349	0.325678	0.00328215	0.0264338	27.422	0.0252707	0.27778	1.60429	0.480978	0.42365	0.0591426	0.0251795	0.0123388	0.0121758	1.89925	0.264632	2.38714	0.0870471	0.0486845
X72a5e569.99d4.47bc.be1b.6296a5025080	0.167643	0.0620311	0.00168986	0.372018	0.202813	0.0164269	1.54837	0.00886641	0.00453237	0.00721028	0.0618777	0.161871	0.0123638	0.113265	0.409122	0.119219	0.280877	0.0142734	0.315808	2.85548	0.210012	0.0172264	0.743377	0.00839082	0.00883008	0.935142	0.0363002	0.118448	1.99939	0.716413	0.0220735	0.0907065	0.017424	0.0636725	0.00424523	0.363696	0.456537	2.96565	0.0304175	0.108311
X72b62805.76f9.476a.b876.a781e69a2c90	0.00266487	0.00608607	0.011578	0.000398368	0.0511122	0.00121785	0.0222552	0.00626132	5.76926e-05	0.000718682	0.00107455	0.0105094	0.00353829	0.00366733	0.0286859	0.066748	0.00214917	0.00135347	0.00155287	0.154069	0.0053032	0.0033366	0.0246247	0.000240744	0.019171	0.299899	0.00276418	0.00976866	0.115409	0.0577531	0.0014651	0.0526995	0.0086392	0.0155383	0.00328835	0.0362311	0.0805356	0.308851	0.0032507	0.000784562
X72f0a49a.aec8.47e5.846a.956c4da1507c	1.09115	0.00309641	0.00823326	0.0060304	2.62856	0.000921194	0.94894	0.194749	6.18362e-05	0.00550675	0.603141	0.18458	0.000720046	0.0120676	0.355256	20.9693	0.0219885	0.0174064	0.216177	1.46357	0.0947713	0.0137529	1.34833	0.0456097	0.404445	2.49059	0.0102519	0.751262	6.93113	1.61367	0.170857	0.00708137	0.00918636	0.0221899	0.029615	0.769642	0.348136	2.34025	0.0305716	0.0474875
X72f82fbd.9838.4082.b605.bc3d80226f16	3.51987	0.107743	0.0239634	0.301656	2.98621	0.0214761	4.55512	0.0849655	0.0144253	0.0094313	0.504272	0.33283	0.00215063	0.0428698	0.425223	0.494965	0.443691	0.0464543	0.70743	6.08301	0.357609	0.0188933	3.90019	0.0237879	0.609162	0.569012	0.00958201	0.127992	12.7266	4.11838	0.0801881	0.103955	0.180121	0.0909819	0.0198323	0.895364	0.642866	2.88317	0.37755	0.0663682
X73afad06.c623.11e3.bf01.24c6515278c0	2.06867	0.00192208	0.00714551	0.000448782	90.9484	0.00596277	25.3431	0.0418193	0.000302517	0.00608468	0.048974	0.911704	0.0106915	0.074365	0.107291	1.4277	0.150652	0.674702	0.322413	0.836237	0.495581	0.0180947	19.1212	0.00437638	0.0037122	19.116	0.0740552	0.126381	4.23279	1.41913	2.10818	0.026017	0.0180122	0.015335	0.215031	2.05836	0.222264	9.87265	0.0402875	0.831414
X73f7718b.f9b1.4a63.a561.0c9cc2abeb9f	0.0987458	0.00264558	0.00151661	0.000121398	0.215899	0.000450552	0.235496	0.00115108	3.32228e-05	0.000222571	0.033317	0.0282295	5.87299e-05	0.0121689	0.0395805	0.043147	0.00357742	0.00416384	0.00245143	0.0843113	0.00219157	0.00230458	0.128393	0.0010902	0.115816	1.00012	0.00488565	0.0178281	1.49305	0.157544	0.0118033	0.0181525	0.0107375	0.00967789	0.000723535	0.407201	0.0951306	0.25253	0.0354295	0.00844888
X74b57d2c.a83f.4798.b86b.a533975e4cc0	2.01367	0.0711329	0.00785258	0.0891637	5.59811	0.00836367	0.297842	0.0220779	0.00498492	0.00912251	1.84165	0.0632945	0.0012449	0.00682537	0.186335	1.295	0.0249078	0.0108305	0.0651994	3.59605	0.001812	0.0116741	0.370824	0.102303	0.396934	5.11778	0.0272968	0.0536256	5.53452	1.15902	0.176633	0.40544	0.00992028	0.0378504	0.0125869	1.38831	0.516502	2.73994	0.476002	0.0529485
X74ec279a.c622.11e3.bf01.24c6515278c0	0.0958922	0.00063691	0.0116505	0.00437604	89.7035	0.00204227	10.6345	0.369723	0.00123423	0.00589905	0.199004	1.04327	0.0113692	0.153513	0.252978	0.514824	0.146119	0.717012	0.198226	0.560755	0.426185	0.0344982	29.7668	0.0114851	0.0206242	1.09072	0.13586	0.270003	5.32791	0.988921	2.60421	0.0251846	0.0390851	0.00902886	0.151594	2.11483	0.581374	6.96464	0.060305	1.12372
X074fd614.5d9c.4bcc.96ad.351aa14387e3	0.087341	0.00209086	0.00117025	0.00524264	4.43565	0.00370177	1.10201	0.0834425	0.000250835	0.0026647	0.0137011	0.925289	0.00190554	0.0320436	0.0898399	0.843332	0.0401806	0.0448662	0.00381167	0.30831	0.0370499	0.009984	0.775142	0.00135517	0.00302746	1.08893	0.0100579	0.0940413	3.57756	0.367673	0.0158615	0.0519298	0.0170969	0.00869849	0.0138449	1.12905	0.275395	4.03429	0.0542094	0.0707319
X75ad15b9.8f9c.40c1.9ca6.1e8454fbd310	1.93048	0.0512111	0.000354808	0.453197	7.7735	0.00662034	1.40185	0.0252236	0.0393345	0.031413	0.411661	0.0661716	0.0057362	0.0162293	1.3622	0.54981	0.0357317	0.00888776	44.437	3.17121	4.73099	0.00957556	0.867834	0.035209	0.0246619	1.64999	0.00787633	0.448736	4.97926	2.60853	1.87652	0.0569816	0.0347149	0.0985821	0.0231183	3.14353	0.476086	2.01756	0.0788625	0.214532
X75ba6722.1148.4a52.a9ed.68d890238205	0.234877	0.000785871	0.00113972	0.06697	0.703327	3.28122e-05	0.0790905	0.070372	0.000290956	0.000585393	0.0484339	0.225264	0.000467339	0.000987196	0.00681337	185.898	0.35459	0.00376221	0.105173	0.0177799	1.33684	0.0108119	0.370355	0.177484	8.86077e-05	1.28307	0.0639765	101.484	0.667917	0.1618	0.180791	0.00114558	0.179983	0.00108797	0.00319167	0.147734	0.0265238	0.0500606	0.0204345	0.582933
X75cd90ef.e884.4812.bbf3.5a524d95147e	0.34274	0.0170999	0.00126191	0.00278894	2.21646	0.00614829	1.62559	0.0593499	0.00047092	0.00342887	0.343462	0.617064	0.0136769	0.0545013	0.125355	0.594296	0.0096946	0.0173451	0.0387991	2.39033	0.0740566	0.00311266	1.00957	0.0151549	0.292568	0.0888432	0.00937913	0.474061	2.96913	0.728475	0.362596	0.070698	0.0150555	0.0563734	0.00459516	0.266844	0.146889	2.09951	0.0257746	0.144098
X75fac59c.3346.4c5a.bb9f.fb67fec8d13b	0.0885621	0.00900867	0.000881634	0.860758	0.123451	0.0108807	0.784944	0.00551533	0.000663433	0.00171305	0.0221865	0.487823	0.00635779	0.0321551	0.0324217	0.254542	3.6109	0.0476103	1.77515	1.39253	0.00362492	0.0171763	1.50008	0.0114289	0.0120196	1.07771	0.0127508	0.748661	0.554745	0.0442265	0.0230686	0.0116381	0.0129001	0.0220311	0.00577831	1.26131	0.34833	4.80163	0.0353421	0.259988
X075fc96d.6742.4ef3.9369.482592ad3a2f	1.04114	0.00116686	0.00521278	2.19506e-05	1.04782	0.000998079	1.61527	0.0681609	0.000417438	0.00300368	0.840399	0.0544245	0.0109829	0.0262891	0.11214	4.4319	0.00114157	0.0174884	0.00411138	0.196421	0.0172845	0.00432449	0.420153	0.0207232	0.170286	3.14179	0.0182983	0.752891	4.63884	0.834524	0.0527834	0.0516419	0.0217294	0.0223514	0.00599633	1.39819	0.446069	1.45595	0.0733507	0.052829
X76a0d9c9.5e69.44e8.9ed2.6d2e387803fc	0.547893	0.00063913	0.000121938	0.0166081	0.582369	0.000161937	1.20199	0.148963	0.000273738	0.00122176	0.0360711	0.417984	0.00214451	0.0132542	0.0152432	255.251	0.0470232	0.0197139	0.0292938	0.033376	0.532033	0.00978252	0.165093	0.011673	0.00223773	1.69693	0.0232525	55.4974	0.880352	0.0736578	0.185606	0.0204147	0.110643	0.00153047	0.00656542	0.284241	0.0562372	0.0688057	0.013887	0.53221
X77bf9514.88da.473b.9a91.f669ef3cd343	1.34967	0.0106136	0.000176895	0.0272944	47.8612	0.0102848	16.0648	0.225662	0.00156486	0.0100251	0.128756	0.989052	0.0366888	0.037256	0.318607	0.0862406	0.0689281	0.265119	1.49633	1.49128	1.26119	0.0180701	6.93954	0.0063075	0.00112661	4.09338	0.048154	0.0574859	2.57831	1.05577	1.41859	0.0372998	0.0240867	0.01416	0.0292185	0.429323	0.733182	6.92073	0.0207195	0.388799
X77c022d3.2f29.49d3.a1df.cc2e9407fd7f	1.11268	0.0542468	0.0299973	0.575338	5.59902	0.00985617	0.427144	0.0357595	0.00925454	0.0110422	0.856584	0.933782	0.00107269	0.00690512	0.606296	1.06822	0.676087	0.0314419	1.68314	2.26596	0.644277	0.00304882	1.36177	0.0388896	0.000276443	1.90714	0.0175897	0.176152	9.39663	1.50682	0.279358	0.179591	0.0352657	0.0297667	0.0381659	0.12055	0.497728	3.89536	0.491784	0.0313737
X77ebe6d2.6537.49d3.849d.fe93e2cf52af	0.0462422	0.00341276	0.00204769	0.000252815	0.296929	0.000307423	0.34295	0.000654041	0.000177107	0.000497318	0.0196941	0.0437523	0.000428533	0.00676783	0.0416803	0.00342517	0.00609664	0.00833992	0.0169428	0.0637508	0.00030338	0.00205589	0.0715836	0.000683423	0.0724646	0.0946818	0.00419927	0.00536963	0.444853	0.124424	0.0399674	0.0435821	0.0044361	0.00701326	0.00745235	0.179328	0.0939735	0.635827	0.00478942	0.00348889
X78bc4dfa.c622.11e3.bf01.24c6515278c0	0.0661089	0.000662787	0.00030568	0.00311339	16.2494	0.000654198	3.76563	0.0142744	0.000290538	0.00294727	0.0339846	0.120219	0.00604046	0.00796503	0.0449153	0.0317006	0.129872	0.174	0.0143438	0.0709196	0.0209972	0.00469764	4.11585	0.00163113	0.00276104	0.314828	0.0290492	0.0190894	2.22994	0.680893	0.357469	0.0188065	0.0096737	0.00556638	0.0126138	1.03596	0.317261	2.19447	0.0186321	0.201534
X78bc2608.c623.11e3.bf01.24c6515278c0	0.0111947	0.000681437	0.00824923	8.35388e-05	1.901	0.00447465	2.40665	0.0256887	0.00169769	0.00405389	0.0164901	0.0286428	0.00218232	0.0357066	0.140616	0.0155236	0.00452123	0.0152304	0.0122551	0.547057	0.0255924	0.00651456	0.488832	0.000409044	0.00210852	1.44643	0.0126734	0.00907391	1.13832	0.185802	0.14732	0.0551607	0.00836326	0.0197637	0.00447205	1.02282	0.113587	2.92867	0.0431573	0.118389
X78bd2aa8.e5f6.4b4b.96f0.d406fbdbcee8	0.243968	0.0204547	0.000609432	0.0304327	0.169887	0.002995	0.361355	0.00687856	0.000216252	0.000915615	0.00701725	1.61342	0.00597679	0.0339725	0.136832	0.0147831	0.0142375	0.0151753	0.129777	1.18201	0.0463372	0.0109888	0.612974	0.00125359	0.0140635	1.15691	0.019537	0.043308	1.1842	0.599736	0.0670109	0.081625	0.0162148	0.0249702	0.0112109	0.513787	0.803641	0.780301	0.155961	0.110395
X79b23f34.c623.11e3.bf01.24c6515278c0	0.53431	0.00891786	0.000415326	0.0120262	3.78806	0.00861043	2.79217	0.101023	0.000392109	0.00515118	0.0354397	0.166531	0.0142441	0.0296878	0.349693	0.700931	0.0112128	0.07762	0.0661961	0.414024	0.134825	0.0050527	0.566917	0.00223794	0.00798197	2.20723	0.0217476	0.113268	4.27728	0.691162	0.0573154	0.0571791	0.00939793	0.0116816	0.0271785	0.480771	0.369251	2.74458	0.0525251	0.153644
X079bcb09.a075.4313.9a3e.dd67734a8c5d	0.298465	0.044321	0.0139205	0.0425349	0.86066	0.0184815	2.0636	0.0113486	0.00223435	0.0140037	0.71808	0.0998901	0.00838465	0.0316004	0.325992	0.0974565	0.0579144	0.0280369	0.277396	3.29476	0.00258709	0.0172964	1.23944	0.0440923	0.367116	0.157197	0.0108879	0.0258995	3.07209	1.44357	0.0700375	0.0897047	0.0332571	0.076445	0.00896238	1.34267	0.560596	3.66667	0.0607235	0.0566649
X79eb7bba.f0d8.462c.add7.20a2fb7843e1	0.0598287	0.00188038	0.00365871	0.0282609	108.858	0.000739593	0.638309	0.305455	0.000818301	0.00188486	0.942319	0.616092	0.00221619	0.0153644	0.32793	0.618367	0.0443365	0.106149	1.77094	0.168438	1.06515	0.00688406	1.92049	0.00944379	0.000989074	0.304802	0.0214354	0.10341	6.85317	0.632727	0.780635	0.00286331	0.0165205	0.00325589	0.100895	0.498354	0.151601	1.97764	0.123638	0.115093
X79fa8423.2014.4536.a1f9.cb48aed3c45f	0.631367	0.00123339	0.00506055	0.000378831	12.1224	0.000842627	5.45304	0.0299817	0.00175884	0.00328233	0.0820253	0.307287	0.00044195	0.0141141	0.19304	0.322445	0.0493749	0.0337728	0.117264	0.255727	0.0561549	0.00672484	1.23163	0.00204443	0.00240154	25.1595	0.0271749	0.356543	6.01414	0.776264	2.9526	0.0232861	0.0450259	0.0114497	0.0161513	0.370027	0.580389	1.85394	0.0638343	0.0960873
X80ab6c08.c622.11e3.bf01.24c6515278c0	0.490229	0.000262033	0.000180665	6.254e-05	3.47324	0.000385419	6.10564	0.0193283	0.000136717	0.000713812	0.0087827	0.09541	0.000430132	0.0178795	0.0579655	0.0952403	0.013307	0.0722228	0.00646826	0.0592923	0.0415752	0.00241195	0.701698	9.18691e-05	0.00117395	1.07841	0.0178546	0.00981536	3.10676	0.435803	0.0397118	0.0330981	0.0209434	0.00777605	0.014654	0.194562	0.273168	1.35005	0.105351	0.0446546
X08e1d976.6c39.428e.a4c2.f655b675683e	0.0554484	0.00178466	0.000310013	0.0049421	0.617081	0.00112211	0.545787	0.00704075	0.000376636	0.000713	0.0246709	0.215333	0.00644924	0.0156203	0.03889	0.0250062	0.00567151	0.0221695	0.0864677	0.16809	0.203937	0.016631	0.578771	0.000803253	0.490818	2.92658	0.00880044	0.00811493	0.562828	0.278699	0.0830253	0.0513409	0.0195298	0.0296029	0.0288167	4.9539	0.113162	1.56344	0.0124611	0.0601525
X80ebcecc.4a7a.40dd.914c.f0648a58095f	0.0477563	0.00770387	0.0149166	0.00789483	2.95318	0.00614456	2.31685	0.0648083	0.00117384	0.00465596	0.149947	0.0899827	0.000168169	0.0147923	0.256897	0.156677	0.074739	0.0891326	0.0458392	0.984339	0.0653474	0.00513314	1.11096	0.00458348	0.000306981	3.33973	0.0271923	0.0377925	5.42716	0.555638	0.278593	0.0373102	0.0196406	0.0065833	0.00980809	0.343564	0.333482	5.92327	0.211466	0.0500674
X080ecc31.756a.4a1b.a51e.d632ac8219f7	0.0274162	0.177366	0.0175169	2.1221	9.73264	0.0293723	10.1919	0.325596	0.000843594	0.127656	0.0261414	3.66165	0.302792	0.0474976	6.5197	0.152632	0.505491	0.0811672	32.8655	8.37703	1.05215	0.0133553	3.28664	0.000699536	0.0203823	2.2572	0.0127645	0.0361369	10.8244	3.0064	0.253268	0.129226	0.168723	0.13388	0.087946	3.92706	0.663553	3.65008	0.22913	0.4259
X80f02aec.c07a.4bcb.b547.e60f8c33a7b1	19.3689	0.00108718	0.000176844	0.000722641	6.8594	0.00115595	0.176526	0.0665033	0.00246912	0.00217556	0.107458	0.684366	0.00105973	0.0238886	0.220494	0.080592	0.0335672	0.0424914	0.0442444	0.207319	0.235434	0.00585195	0.347141	0.000659851	0.0240111	3.89042	0.0096547	0.0123888	15.0702	1.44171	0.2172	0.0400905	0.0580013	0.0159583	0.0244185	1.53581	0.454084	1.11435	0.330782	0.0422074
X81a8b064.e735.455f.b2db.af7ae11daac4	0.0605345	0.00914995	0.0298873	0.0640999	152.136	0.0101365	15.5155	0.403195	0.00132186	0.0109332	0.759404	3.19492	0.0753001	0.0602262	0.489949	3.82103	0.229345	0.330716	1.24618	1.59551	1.36107	0.0392718	5.75709	0.0418638	0.0492588	3.66412	0.14439	0.620529	13.8858	3.23978	4.60573	0.00662952	0.0130055	0.0122942	0.164687	2.77159	1.21372	6.42235	0.226106	1.05801
X81b4dd02.34ec.4ddc.8818.ed888a60ad88	0.0376452	0.0227887	0.00155299	0.227328	0.227867	0.00195697	0.252822	0.003484	0.000207101	0.00304795	0.0113848	4.55103	0.008494	0.0486676	0.221049	0.0214469	0.215344	0.0241603	0.28342	1.31568	0.00885577	0.0024391	0.719344	0.00226307	0.00633334	0.814251	0.0169813	0.0256614	1.89995	0.988143	0.211636	0.0639921	0.0359808	0.0215618	0.0379392	1.52487	0.452179	0.8863	0.0341056	0.0483563
X81b1e78c.6032.4ff4.b52a.83456b9450ea	0.225187	0.0141853	0.0170994	0.0585398	26.1661	0.00336825	2.18257	1.70905	0.000222538	0.0100062	0.0265708	0.432349	0.00422396	0.012575	0.325522	0.508429	0.028893	0.0138712	0.918082	0.675738	4.11361	0.0336815	1.86519	0.000419262	0.00147725	1.78322	0.012477	0.0544752	6.0899	1.12129	0.183465	0.00972284	0.00700179	0.0351306	0.00978081	0.229594	0.195791	0.507653	0.0155185	0.401617
X81bb13fc.f082.4c0b.8066.1729f11ef617	0.0465635	0.00020538	0.000343335	0.000305174	2.77905	5.53668e-05	0.384978	0.00538562	7.47523e-05	0.000336634	0.00660819	0.00337299	2.19256e-05	0.00224382	0.0165086	0.044913	0.00150273	0.00308034	0.00105841	0.0382461	0.0773683	0.00214113	0.0380561	0.000355389	0.00884327	3.12268	0.00321051	0.0120414	0.254316	0.0438607	0.0487456	0.0519729	0.0147884	0.0102409	0.00211805	0.589883	0.0511988	0.595274	0.00860211	0.00715517
X81bc7f0c.865d.4801.a935.2ab04170df53	51.1481	0.0433608	0.0386092	0.0272855	19.4843	0.0111671	6.25732	0.141752	0.00478217	0.00683493	0.528642	0.475077	0.000389936	0.054528	0.243679	1.90999	0.182789	0.129629	0.278664	2.47342	0.595185	0.01195	8.10748	0.0140929	0.102559	1.65613	0.0365824	0.418694	24.2647	2.98602	3.47583	0.129562	0.15117	0.0563468	0.0946308	0.578651	0.578719	4.00554	0.164587	0.242992
X81c7a8c1.8a6a.4e78.a72c.f7c021c67ff7	0.00361152	0.0068933	5.95972e-05	0.491972	0.344793	0.000691659	0.356984	0.0146913	0.000217435	0.00905545	0.0419429	0.927591	0.0366046	0.0235619	0.401292	0.0327717	0.135134	0.0131519	0.222075	0.611944	0.0688818	0.00340092	0.91854	0.0118415	0.000541781	0.0252123	0.0224975	0.453573	0.508014	0.228761	0.228797	0.00456286	0.0148658	0.0198224	0.00498349	1.44867	0.393949	0.14483	0.00343062	0.217668
X81cc0f39.6677.4f2e.9a75.d30152b188f3	1.52526	0.0619245	0.00186903	0.539146	0.492603	0.00508705	4.29825	0.0295866	0.00209107	0.00166043	0.161391	20.2462	0.00568551	0.284047	0.133207	0.58521	0.562021	0.0373735	1.07112	1.03954	0.133752	0.00854544	1.93317	0.00627803	0.0293906	2.87708	0.0242232	0.396176	11.0458	1.52899	0.136496	0.139148	0.168383	0.0296137	0.01467	2.41046	0.64089	0.762379	0.0687679	0.359795
X81d0d6bb.7319.4b67.bcf7.36df24e76b43	0.0565155	0.00135299	0.000211315	0.00477364	17.0813	0.00112295	0.686756	0.176965	0.000137563	0.0185363	0.00528705	0.0172248	0.00132879	0.00377048	1.01048	0.480566	0.00992578	0.0311387	0.409363	0.301285	0.477621	0.0206784	0.506426	0.0013698	0.0143409	69.2015	0.0271202	0.431699	1.50433	1.41975	1.35174	0.0166187	0.0063365	0.00843684	0.00796499	1.84173	0.494672	4.22931	0.0233988	0.184007
X82aefe8e.c622.11e3.bf01.24c6515278c0	2.03665	0.000840275	0.000699463	0.0515767	18.3062	0.0028084	25.3473	0.0272143	0.000264397	0.0105403	0.110562	0.318612	0.00302734	0.0143481	0.394167	0.0228087	0.303207	0.400851	2.37932	0.332809	1.61596	0.00662138	6.85675	0.00284471	0.0132959	8.16364	0.0753386	0.043766	4.19861	1.08656	8.86091	0.022306	0.0255942	0.0114368	0.0431244	2.85804	0.394537	7.27134	0.065619	0.352118
X82b8cda8.fbff.455e.b0db.7ff6528bd6c8	1.64947	0.00190919	0.000326368	0.250262	0.792732	0.000573229	0.829631	0.00932574	0.00128897	0.0114341	0.0150621	2.13653	0.00148954	0.0864021	0.822649	0.0403711	0.704829	0.0174462	0.0183341	1.32476	2.827	0.00494771	1.45921	0.00627318	0.000853963	0.0859391	0.0662927	0.13894	2.64461	1.30717	0.380112	0.0359117	0.120883	0.0139015	0.00250241	1.14204	1.12422	0.657116	0.0209488	0.129798
X82be6087.a491.42d4.9b48.6a10d1bace18	0.125613	0.00731437	0.0180837	0.00310739	1.37106	0.00239881	1.15004	0.102231	0.000717118	0.00349876	0.0215253	0.150277	0.00177952	0.0126937	0.181383	0.0593639	0.0289341	0.0252378	0.150958	0.645052	0.224887	0.00629509	0.540654	0.000691551	0.0125666	4.41408	0.00707187	0.00577863	2.45337	0.496425	0.162783	0.103165	0.0253096	0.0371112	0.0578576	0.825244	0.226572	2.65206	0.375357	0.0302961
X82d2ea5f.ebdc.4907.a287.fe837fd6b59c	0.866214	0.00497052	0.00199527	0.00931422	0.602263	0.00355318	1.08318	0.0257232	0.000687915	0.00392872	0.158962	0.127738	0.00495615	0.0113761	0.412496	0.0117515	0.0423301	0.0333361	0.21774	1.04697	0.070125	0.012913	0.371841	0.00200011	0.0124831	3.851	0.00993715	0.00436463	4.0603	0.656097	0.0450758	0.0865596	0.0283737	0.0356384	0.00777358	0.829184	0.0915929	2.92602	0.331662	0.0198903
X82d7fa2d.19cd.41b7.8ed1.ea9fb9a544c6	0.0258138	0.0111226	0.00109245	0.00114375	0.737497	0.00208206	2.32504	0.0200033	0.00142402	0.000558039	0.0662269	0.0103445	0.0124085	0.0239372	0.0344282	0.1543	0.0158628	0.0153665	0.0190558	0.279241	0.086984	0.00631414	0.319696	0.00223964	0.0632075	0.719892	0.0105497	0.0419487	3.18374	0.852866	0.0762501	0.138811	0.023371	0.0542425	0.0239135	1.21997	0.367899	1.09946	0.129036	0.0754617
X83a1b304.2ec1.44ae.a9c5.8ad3a2a46a1f	0.00333868	0.000199686	0.0111329	0.000967876	0.311048	6.24472e-05	0.198749	0.0506231	0.000108833	0.00139913	0.0333768	0.256207	0.00248602	0.00406037	0.0100336	66.7294	0.127512	0.00821707	0.0710354	0.0298576	0.0104993	0.00854252	0.109624	0.0276578	0.00136501	0.120731	0.0145519	58.1393	0.29536	0.0522051	0.0745739	0.000848312	0.074607	0.00084055	0.0112566	0.57311	0.0464709	0.0446109	0.00960783	0.561731
X83d57c5c.c622.11e3.bf01.24c6515278c0	0.285625	0.0068287	0.00551086	0.0451728	24.7209	0.00481734	23.7977	0.0557687	0.00106152	0.00650806	0.0119155	1.11899	0.00184094	0.0355799	0.0896743	0.504397	0.212153	0.306189	0.102035	0.461701	0.138016	0.00779166	5.69427	0.00151395	0.00144865	0.831549	0.112926	0.278036	2.70439	0.706801	1.91794	0.102063	0.0679291	0.0141284	0.0958593	1.23999	0.389562	5.09122	0.0221429	0.751261
X83eca7b5.45bb.44c0.8afe.36f8988d0078	0.346653	0.00290912	0.000726757	0.0057308	1.72244	0.00219984	0.854268	0.118988	0.00197687	0.0162955	8.22469	0.0217137	0.076613	0.0166505	0.261553	2.44215	0.0826313	0.0163859	0.0352355	0.924537	0.136617	0.00866212	0.218283	0.349794	0.0352395	0.291008	0.0170584	1.19281	4.07264	0.556529	0.165994	0.0603461	0.0322201	0.0562762	0.0554553	1.78097	0.388705	0.671179	0.227726	0.193618
X84a6ea88.eeb8.4060.a90c.e4abac013ad4	16.4408	0.0212694	0.0248915	0.313138	22.9152	0.00544442	1.73513	0.246546	0.0122096	0.0109051	0.590501	2.25426	0.00503497	0.0252683	0.322591	1.67458	0.125487	0.0717041	4.71731	1.73607	4.39858	0.0207887	2.88395	0.015674	0.00498565	0.0691364	0.0405407	0.443071	17.5494	1.82023	2.72684	0.0126168	0.0432243	0.0366604	0.0644466	1.05465	0.390973	0.303362	0.380659	0.293276
X84ae4dd8.f661.46aa.9892.69742e2f3542	0.0276513	0.0100073	0.00705664	0.00172638	1.75472	0.0020839	0.142616	0.0101928	0.00182577	0.00103004	0.0674056	1.10745	0.00121999	0.00829515	0.0606076	0.0134359	0.0191089	0.01689	0.686487	0.323813	0.00102787	0.00741298	0.279441	0.000802865	0.355435	1.70902	0.00825656	0.00771894	2.17145	0.619384	0.0601144	0.0546978	0.0057165	0.0284499	0.00428367	1.78892	0.167811	1.60119	0.119401	0.0509332
X84c77098.03d0.4b22.afb1.797703e85c6c	0.573819	0.00423387	0.000462691	0.0679828	1.39163	0.00110103	1.56055	0.0351844	0.011567	0.00100154	3.21304	0.324236	0.00417645	0.0210305	0.0531559	0.667547	0.157048	0.0648043	0.0673191	0.592701	0.0542565	0.0152326	0.456078	0.0344503	0.0365492	0.45534	0.011527	0.829868	22.9618	1.33836	0.218946	0.113112	0.10652	0.040122	0.00695033	1.6103	0.511033	2.28292	2.52033	0.254627
X84ca6ab0.9edc.4636.9d27.55cdba334d7d	1.80906	0.0157825	0.000328109	0.0561597	9.82932	0.00183102	3.64615	0.0367553	0.000244968	0.00127951	1.04675	0.161192	0.00652238	0.0206355	0.0745089	0.432764	0.0696523	0.0544658	0.746675	0.841809	0.105132	0.0420696	4.57865	0.0126955	0.137482	3.07918	0.00850723	0.400922	22.144	3.54988	0.186146	0.115761	0.118529	0.0364138	0.0115266	1.66706	0.143069	3.07225	0.46838	0.0964174
X84fe77b4.f6cc.49bf.a6b9.1621ec9394f8	1.65892	0.00545314	0.000430784	0.0362013	82.1909	0.00802145	12.3778	0.203029	0.0017189	0.0125802	0.575617	1.19433	0.0243116	0.0557369	0.247242	1.83009	0.31582	0.251548	0.385029	1.09436	0.645357	0.0396479	5.50072	0.0257467	0.00108316	4.981	0.130658	0.726504	11.4466	1.12867	1.75346	0.051535	0.0284851	0.0125483	0.201329	1.47742	1.22152	6.72977	0.0825526	1.07174
X85d915b8.0184.4ec7.93ad.e9ffa2f5743b	0.0449831	0.00685773	0.00345093	0.00166359	0.585225	0.00345069	3.84377	0.0095588	0.000434873	0.000332999	0.0598636	0.619294	0.00125957	0.0210383	0.0199925	1.2227	0.0307016	0.0605956	0.0219925	0.286132	0.0218651	0.046669	0.959701	0.00548592	0.00566463	0.331179	0.0929981	0.223123	1.99405	0.294812	0.0803229	0.322825	0.0579497	0.0424561	0.0695809	0.127632	0.581978	0.962642	0.0211107	0.121252
X85ed2434.da94.4333.90ca.6ca4691cbdd3	0.348406	0.000845384	0.000321262	0.00109152	1.72763	0.000288885	0.0897615	0.00211933	0.000757888	0.00123383	0.0468009	0.0549186	0.000380888	0.0070634	0.0827705	0.050516	0.00528329	0.00810198	0.0372162	0.231165	0.0521756	0.020304	0.231272	0.00136491	0.0191114	12.7449	0.00806426	0.0118921	1.90916	0.360616	0.0849132	0.0591133	0.00260316	0.0370952	0.00869072	1.82428	0.223171	2.81869	0.012539	0.0386054
X86cbb7ad.b22b.414f.a122.77d38c77207d	0.00394426	0.000547602	0.000425798	0.00505908	0.0119064	4.16922e-05	0.0208892	0.000259106	1.83742e-05	0.000155847	0.000816231	0.0291279	0.000199663	0.00380484	0.0120527	0.00142349	0.00920411	0.000497623	0.00333554	0.0202269	0.00352485	0.000298135	0.0282727	0.00010144	0.00139603	0.0253341	0.00105381	0.00241882	0.15067	0.0321185	0.00113537	0.00505745	0.00350636	0.00193157	0.000468019	0.0530495	0.0339254	0.0308147	0.000421652	0.00198592
X86f23897.dba0.4e89.8381.d174eaa6fcc1	3.72186	0.011188	0.00121312	0.0323663	6.9745	0.00264314	2.29641	0.0820823	0.00722621	0.00329057	1.01881	0.18805	0.000650908	0.00829919	0.219021	0.597866	0.0530392	0.114342	0.65239	0.476219	0.143684	0.0199252	2.98547	0.00565821	0.0278413	2.92084	0.0170483	0.125438	30.5843	2.35757	0.114939	0.12216	0.142882	0.036618	0.0436515	1.68747	0.337265	4.14697	1.46799	0.117893
X87e0b332.60f3.4d59.8c4e.691a820c9ee1	1.94915	0.00140128	0.0272566	0.00330576	11.7953	0.000710528	1.84694	0.310151	0.000153318	0.00753401	0.0693817	0.725238	0.00086378	0.027282	0.185932	2.11633	0.0172418	0.0447719	0.0792957	0.137351	0.0282843	0.0195936	0.806219	0.00203621	0.0868038	101.3	0.0196197	0.33646	5.71962	0.597783	0.882328	0.0871743	0.00959268	0.00827886	0.015017	4.30224	0.212928	5.58793	0.0708667	0.196943
X88bc38ba.ad1d.431e.a67e.0a5a23678386	1.01791	0.0237434	0.00386353	0.00529858	2.4084	0.00695681	0.993948	0.0250387	0.00619705	0.00129096	0.0967484	0.252831	0.000860195	0.00477662	0.0509291	1.01883	0.0304211	0.022804	0.0915842	1.39046	0.0049609	0.00489998	0.258054	0.00480262	0.0240921	1.17539	0.0112945	0.0720222	2.0253	0.235993	0.0694227	0.0563717	0.120919	0.0316454	0.00438889	0.218401	0.142271	1.96327	0.0918967	0.0333313
X88d5a8b2.daba.45ce.90bf.480fac85bf1d	3.0741	0.0355671	0.0176899	0.0728942	0.1608	0.00813599	1.55202	0.0170449	0.00111098	0.00248615	0.181247	0.658381	0.00531091	0.0634204	0.159741	0.263075	0.256115	0.0132029	0.206616	2.46248	0.193692	0.0182754	0.518325	0.00412264	0.0239917	1.3008	0.00684897	0.0562032	5.85024	0.485629	0.0292337	0.100303	0.0164575	0.0836976	0.00204057	0.929396	0.137835	2.05849	0.0723005	0.161861
X88d82a42.c622.11e3.bf01.24c6515278c0	2.34488	0.00610895	0.000383184	0.0152749	56.9483	0.00558015	37.9828	0.0811148	0.00219597	0.00409574	0.092933	0.111014	0.0172156	0.0501414	0.143056	1.06145	0.249441	0.403582	0.142461	0.586104	0.320988	0.00905259	7.97542	0.00958686	0.00810183	10.0501	0.033867	0.590199	4.62836	0.919567	1.39663	0.111318	0.0579887	0.00689476	0.153955	1.08873	0.464832	3.31419	0.0377067	0.602103
X88f2c496.3eb4.4c03.b3a5.8d5a55803aaf	0.0478476	0.000572912	0.00416857	0.00604594	0.75234	0.000425482	0.252609	0.295587	0.0017724	0.00112282	0.0374699	0.0470261	0.000578964	0.00459382	0.0113048	181.817	0.333982	0.0150672	0.0720523	0.0956393	0.220145	0.0158986	0.438625	0.020155	0.0222531	0.806677	0.0118213	90.1652	0.557521	0.104104	0.124344	0.00420625	0.203705	0.00177774	0.00772063	0.275404	0.0718156	0.35592	0.00927243	0.783148
X089be98d.c3c9.4fb4.aef2.7a8578a91d51	2.98429	0.00666909	0.000289526	0.0142533	0.0398395	0.0026176	0.611879	0.00588762	9.50893e-06	0.00285115	0.0186058	0.23292	0.00106969	0.00703821	0.182862	0.167451	0.0558403	0.00154545	0.259105	1.29228	0.00322887	0.00241757	0.0371411	0.000939904	0.00899947	0.244519	0.00335201	0.0180099	1.73143	0.229921	0.00707912	0.0379565	0.0127515	0.0321446	0.00355505	0.704712	0.0862262	2.58481	0.0953522	0.0640156
X89c48e53.c8a9.4518.b3b8.509cdcaff52b	0.561383	0.0183078	0.00513126	0.00716952	62.6447	0.00656957	2.24332	0.158427	0.000959466	0.0168051	0.296769	0.223478	0.00323182	0.0184738	1.11494	0.41954	0.0809417	0.103187	0.10857	1.15946	0.0505537	0.0146866	0.600531	0.0108999	0.0312618	2.07862	0.020812	0.0837416	3.96092	0.257075	0.987309	0.0201715	0.00262911	0.00630978	0.0885713	0.61057	0.732028	1.62695	0.265754	0.41601
X89dad92e.5b3f.479a.a6da.a94ee7df7f8a	1.32785	0.00110687	0.001978	0.00169818	4.84066	0.00162067	0.88248	0.0287824	0.000103564	0.00271745	0.127317	0.206215	0.0023635	0.00624938	0.135416	0.608573	0.0223603	0.0299541	0.0354994	0.349759	0.197789	0.0122686	0.553599	0.00550156	0.0720671	1.50326	0.019561	0.145204	6.65764	1.16613	0.0320693	0.0842399	0.00597871	0.0263335	0.00245398	0.793179	0.417787	3.0312	0.0466857	0.13092
X89f34810.19c6.47bc.981d.98498b013686	0.00206099	0.000263809	0.0062019	0.000582721	0.871064	0.000100791	0.309465	0.00646753	4.07419e-05	0.000413532	0.000553603	0.0150708	0.000317284	0.0101713	0.0396623	0.0745944	0.0020386	0.00929125	0.000474334	0.032354	0.0416657	0.0276634	0.240452	0.000252932	0.00107839	0.189447	0.111564	0.0652656	0.372243	0.0992411	0.0243159	0.0100826	0.020953	0.00807717	0.00768191	0.131541	0.147716	0.206143	0.00887591	0.0146567
X90ab64be.2229.4a8e.b864.4260b6cb39e9	0.165661	0.00242396	0.00251326	0.0011861	0.042362	0.00544325	0.0959518	0.00470844	0.00520326	0.00248092	0.00628406	0.0128838	0.000639533	0.00498096	0.0795266	0.0883159	0.0217635	0.00511604	0.0105579	0.550256	0.00485665	0.00946797	0.527391	0.00170417	0.0287634	0.117977	0.0238675	0.0421181	0.869639	0.341803	0.00927422	0.15284	0.0555112	0.0380453	0.00488313	0.301976	0.349048	1.43854	0.0897487	0.0126435
X90b3c237.29a4.48b3.90b3.9f2c0ccb5928	0.0336873	0.0322651	0.000280984	0.404065	0.0898465	0.00732939	0.774666	0.0267465	8.0196e-05	0.00557066	0.150956	0.404993	0.0158632	0.0247287	0.268136	0.384227	0.261781	0.00705912	0.780036	2.19984	0.00264998	0.0211899	0.66842	0.0215021	0.0828514	0.0736826	0.0104625	0.885137	3.9722	0.584951	0.0210824	0.0447063	0.0162247	0.0710718	0.00819307	1.27977	0.159117	4.78455	0.0395539	0.149079
X90de4296.0223.4b9f.8abb.6db278bfc932	0.135583	0.0128786	0.000421578	0.040009	0.184752	0.000690167	0.167547	0.00860006	5.13841e-05	0.00161188	0.00556335	3.07496	0.00914977	0.0161259	0.169562	0.0155957	0.0632706	0.013512	0.0454896	0.399214	0.0394772	0.00102638	0.160007	0.00032437	0.0105122	0.26743	0.00839941	0.013872	1.39636	0.232862	0.0317455	0.0302198	0.00362766	0.00581904	0.00305853	0.683346	0.220385	0.405251	0.030718	0.0367579
X90fd404b.f734.41ed.a601.0f30e43625fc	0.0604676	0.00161139	0.00511072	0.000320848	1.35575	0.00147267	0.507254	0.00506126	0.0035491	0.000691543	0.029289	0.0262722	0.000137924	0.032698	0.0379665	0.0582272	0.010226	0.0223932	0.0526165	0.208783	0.00344286	0.00184269	0.281123	0.000487767	0.388458	3.4871	0.00473289	0.0979511	1.35184	0.100518	0.0640852	0.0281305	0.0188019	0.0157499	0.0121833	1.32105	0.12841	1.67387	0.0817354	0.0239064
X09e1fe3e.bfd8.4175.ac42.0e1bf0ba5523	0.0349541	0.045586	0.00258575	0.236353	0.516395	0.0164376	2.3361	0.0217865	0.00605996	0.00425868	0.11811	0.243515	0.00257968	0.0994403	0.410873	0.0398049	0.227064	0.0230478	1.42926	3.09289	0.0374371	0.0146108	0.676026	0.00368546	0.0295194	0.492155	0.0201489	0.082939	1.9651	0.508171	0.15846	0.0738331	0.218377	0.0579056	0.0387818	0.580636	0.327007	3.85339	0.0791712	0.0859399
X91b6fd6b.547a.47e4.8ecb.a6f1826ccfd3	0.0478958	0.00593799	0.00143596	0.00806622	0.376889	0.00138404	0.8154	0.0166245	0.0062847	0.00195817	0.0835702	0.0541755	0.00228194	0.016899	0.130319	0.106599	0.0179068	0.00853892	0.163771	0.601707	0.0054583	0.0109683	0.143615	0.00401662	0.00259082	0.132935	0.0116683	0.129204	0.835332	0.172152	0.0513531	0.0407301	0.010751	0.0437617	0.00175477	0.406065	0.256617	2.10787	0.00877537	0.0386428
X91f458e6.64b7.454d.a542.b0aa23638fd8	36.4953	0.00892596	0.00242766	0.0734455	2.63316	0.00455541	2.90476	0.148377	0.000360123	0.0118146	1.16424	7.41673	0.0433374	0.0328381	0.263064	1.11624	2.12474	0.386457	0.145347	3.23822	0.0269455	0.0363811	2.14344	0.0861749	0.0313541	9.30211	0.133268	1.62772	27.0932	1.52072	0.245275	0.144362	0.0519368	0.0656935	0.00703772	6.33222	1.09222	5.80788	5.53477	0.323674
X93a49462.4bd3.4efa.87a5.69006abba5a0	1.97532	0.00923881	0.015854	0.0654715	25.4438	0.00440531	42.3744	0.0276901	0.000291882	0.00550268	0.191761	0.0774891	0.00323088	0.0113588	0.219233	0.188795	0.120595	0.261598	1.36713	0.526241	1.75736	0.026825	7.3743	0.00477328	0.000553423	18.2468	0.0367103	0.0405897	5.77155	0.994857	0.654273	0.0460882	0.0398886	0.0122525	0.0302626	0.499382	0.236804	8.01307	0.379697	0.198817
X93b51c61.6eea.4228.a102.840a2e118522	0.0145624	0.00216373	0.00168374	0.00153154	0.727064	0.000272081	0.231924	0.00176632	0.000105485	0.000517479	0.00857629	0.0112153	0.00351396	0.00660605	0.0358725	0.0746633	0.00282286	0.00159954	0.025379	0.0815506	0.0220379	0.00175992	0.0370377	0.00097157	0.0522972	1.60338	0.00316578	0.0183161	0.386132	0.261294	0.0123986	0.0737776	0.00187899	0.0152532	0.00250024	0.505729	0.080391	0.792059	0.00498252	0.00907024
X93be2990.bceb.45fd.aca5.3358d96e9d5a	11.1634	0.0100933	0.0527632	0.00016253	0.724218	0.00547381	0.321643	0.0253213	0.00554986	0.000990405	0.00855842	0.0313901	0.000663372	0.0761523	0.203006	2.74916	0.0112887	0.0209023	0.0218705	0.418423	1.48104	0.0135465	0.211295	0.00186813	0.0618944	17.8738	0.0143619	0.314846	1.26813	0.0907514	0.00999605	0.272024	0.0362743	0.0316181	0.00285213	0.274086	0.414127	1.41112	0.0861871	0.0271329
X93ff786e.0165.4b02.8d27.806d422e93fc	0.000436412	0.0564139	0.0655789	0.367527	0.184908	0.00260544	0.175823	0.142473	0.00107325	0.0646154	0.00937264	0.0848247	11.6806	0.517063	0.20689	0.725314	0.653402	0.0656439	0.00513011	0.309804	0.182474	0.0163926	0.891455	0.0131161	0.00171809	0.0116594	0.0124678	0.446531	0.0841127	0.0190427	0.0135506	0.00799835	0.00927826	0.0122205	0.0513537	0.186447	0.0595727	0.109919	0.00119904	0.0560653
X94cf1801.a720.4b2f.aab5.0b76c8ccb242	0.0237235	0.000416921	0.00223855	7.76104e-05	0.023336	0.000101265	0.00709528	0.00186372	2.79923e-05	5.52462e-05	0.00178316	0.00270834	9.01673e-05	0.000720029	0.0100333	0.00374768	0.000220886	0.00146984	0.00252611	0.0149672	0.000481981	0.000292044	0.00235641	3.06275e-05	0.00849561	0.02695	0.000849065	0.000282271	0.0906959	0.0198859	0.00191261	0.00328929	0.000208944	0.00140892	0.00316818	0.014301	0.0109552	0.0337301	0.0426869	0.000986879
X95cc9620.7686.4805.a96c.cf8e659847c3	2.33729	0.0167841	0.00104862	0.0929836	1.1036	0.0100492	1.10627	0.0243568	0.00813586	0.0168516	0.00966684	0.102235	0.00966555	0.0734888	1.0136	0.0109584	0.182835	0.0384228	0.148071	2.25188	0.0748682	0.00792805	0.517618	0.00187727	0.192823	1.13637	0.0336518	0.0375841	1.11552	0.322924	0.189036	0.104053	0.00636608	0.0356148	0.00472092	0.473315	0.630623	2.72179	0.0425946	0.0750684
X95fc38ac.2b36.4c46.abbf.8d2d52ff9626	0.425998	0.00591672	0.01619	0.0488422	1.76084	0.00323188	0.326991	0.00846595	0.000830743	0.0039088	0.153308	0.0215219	0.000610881	0.00417353	0.139327	0.0456192	0.0383849	0.027561	0.52832	0.654791	0.0296784	0.0104215	1.53582	0.00256749	0.129462	0.114689	0.013332	0.0306763	5.17273	1.39998	0.0701348	0.0214394	0.0494078	0.0250495	0.001859	0.587621	0.194723	1.99612	0.396882	0.0196513
X96a2896c.1e32.4827.a526.6b7104832f9a	0.202706	0.0269265	0.00369545	5.50216	0.391106	0.00268558	0.570049	0.0684566	0.000205865	0.0094688	0.125207	0.532855	0.0131889	0.0203217	0.239581	0.323909	1.81151	0.0146563	3.00669	1.05963	0.109187	0.00423505	1.75862	0.00652867	0.00104159	0.153641	0.00777061	0.634225	1.50495	0.305847	0.344921	0.00417636	0.0396924	0.0212992	0.016459	0.850652	0.123901	1.02406	0.0223788	0.253447
X96abdbc8.c622.11e3.bf01.24c6515278c0	0.259615	0.00206454	0.000664766	0.0575864	12.7439	0.0117152	5.29049	0.137031	0.000397157	0.0138799	0.116231	0.213038	0.0148575	0.0140755	1.03576	0.117118	0.477752	0.402355	0.155616	0.685581	290.891	0.0294353	11.9375	0.0074608	0.00172194	1.63546	0.0489532	0.0441154	4.78609	1.62689	2.6192	0.0110697	0.0584603	0.0102946	0.0404535	2.07449	0.403234	10.3286	0.0406786	0.1762
X96b67289.9c42.402b.8e30.9efb4d512bef	1.04694	0.00558257	0.00106049	0.00727568	0.0469885	0.00212453	0.112804	0.0012622	3.98308e-05	0.00016389	0.0243132	0.446018	0.000382014	0.00591547	0.0180277	0.148447	0.0242443	0.0048008	0.148879	0.536555	0.0412935	0.00507273	0.0571096	0.00132902	0.0108115	0.749445	0.00573344	0.0242386	0.998191	0.100693	0.0108474	0.0334236	0.00452518	0.0179429	0.000403384	0.44375	0.0429924	1.38272	0.0511142	0.0194622
X96ba50eb.3c12.41ad.ac7b.d23b2001fe44	3.94404	0.0909469	0.00106394	0.162092	3.20109	0.00601146	2.67572	0.0442585	0.00702149	0.00426723	0.282233	1.64973	0.00861827	0.0819787	0.448746	1.14865	0.300084	0.043165	0.344162	4.39548	0.760362	0.0190317	0.47406	0.0271869	0.0182256	0.973208	0.0468475	1.04402	7.94683	2.32869	1.07702	0.27513	0.0833352	0.107128	0.0145246	0.98074	1.18003	2.0496	0.474024	0.17447
X96cca60e.17dc.44c3.90f7.1b57b0e08e5f	0.376413	0.0253718	0.00196763	0.00699475	0.350241	0.00563969	1.67441	0.00394952	0.000304313	0.00158544	0.0226597	0.066134	0.00205251	0.0193943	0.0802868	1.12599	0.015925	0.00667522	0.0907059	1.76486	0.01356	0.00410568	0.24961	0.00862121	0.00240213	1.6333	0.0201014	0.498922	1.84954	0.525888	0.0219071	0.0846128	0.0528346	0.0675943	0.00102124	0.302914	0.338376	2.64986	0.0668809	0.0473173
X96dc785c.8417.4813.8d15.c32b22d78b74	0.222648	0.00364013	0.054645	0.00437944	139.497	0.00153673	1.41544	0.2717	0.0190417	0.0051886	1.36791	1.42822	0.00675915	0.0314755	0.176223	1.44472	0.0552893	0.179715	0.0702377	0.366901	0.371738	0.00377003	0.502952	0.0338391	0.00168832	5.39299	0.0372911	0.137897	9.40532	0.987672	2.11538	0.0240038	0.0113002	0.0024367	0.0979985	0.339469	0.504008	0.847056	0.135446	0.31548
X96ef40c3.8d4c.4fe1.a33a.99f5b205a0bb	0.255176	0.0192248	0.00159544	0.0377997	0.255148	0.00151837	0.421541	0.0139763	0.00045241	0.00167163	0.0736619	0.789711	0.00116697	0.0172997	0.0354485	0.195936	0.0119265	0.0200981	0.713955	0.389458	0.00313743	0.00312614	0.907323	0.00160519	0.290751	0.240032	0.019914	0.117091	5.03517	1.68478	0.358674	0.367004	0.0133608	0.081783	0.0122622	0.510952	0.471596	1.25281	0.0921805	0.0880946
X96f337d2.cec4.4484.87cd.ab2109d2bf50	4.18167	0.0131559	0.000806975	0.06131	0.728312	0.0030829	2.84527	0.0489895	0.000111342	0.00353189	5.94815	0.220718	0.00901969	0.0116542	0.139393	0.353703	0.210768	0.0451815	0.349695	1.21235	0.00722995	0.0359884	2.50558	0.0569709	0.714814	0.175021	0.00728829	0.499676	25.1363	2.86565	0.155505	0.0806086	0.0427153	0.0298606	0.0147234	0.709125	0.243695	2.32623	3.9051	0.157612
X97a6f44a.c622.11e3.bf01.24c6515278c0	0.0270436	7.71969e-05	7.67496e-05	0.000133637	10.2231	0.000109858	2.57474	0.040932	0.000221819	0.000440334	0.0407423	0.0117042	6.08838e-05	0.0018933	0.0253868	0.331408	0.0123473	0.0718283	0.00638268	0.0341952	0.0188625	0.00283234	0.823138	0.00214956	0.00173679	0.415733	0.0286924	0.146732	1.40601	0.270614	0.423974	0.00816336	0.0739828	0.00884522	0.0421662	1.17207	0.232837	1.12871	0.0625069	0.116452
X097a7d36.905b.72be.e050.11ac0d482c9a	0.0633895	0.000370456	0.0190998	2.0453e-05	2.14437	0.000227906	0.0323018	0.0403979	0.00457972	0.00183516	10.8098	0.000163677	0.00191072	0.0023717	0.0211109	0.408846	0.00683457	0.00416678	0.0130429	0.024742	0.0580549	0.00572386	0.246458	0.355277	0.000432413	0.0891546	0.00115335	0.442702	0.165392	0.0154642	0.0269554	0.00244751	0.00480359	0.00243389	0.000864137	0.0389182	0.00662482	0.102826	0.0146659	0.0081856
X97c1a300.978d.4df1.9e97.ce2f92b9eff1	0.0523811	0.000246831	7.15322e-05	0.000722874	0.723454	0.000152458	0.773124	0.00901573	1.38049e-05	0.000254857	0.00210431	0.0364663	0.00352094	0.00805861	0.0132256	0.0200709	0.0357473	0.00519528	0.00414341	0.0514563	0.00473079	0.00248847	0.105138	0.000115215	0.00915881	2.22668	0.00349712	0.00376205	0.946339	0.205672	0.0138925	0.0671403	0.000929012	0.00994425	0.00425497	0.733565	0.0565018	1.1327	0.0336171	0.0259408
X97c46ede.b280.4344.8dbb.e860c6472239	0.38107	0.00424733	6.48022e-05	0.13376	0.386776	0.00514669	1.82293	0.016437	0.00316941	0.00277298	0.136698	0.16511	0.0284415	0.0535738	0.184882	0.61276	0.100556	0.0165541	0.13625	1.77093	0.0495351	0.00960374	0.995962	0.0179915	0.22127	0.0115817	0.0112909	0.942595	3.18234	1.10392	0.0339482	0.0447562	0.0563701	0.0588667	0.00849653	2.53891	0.295317	3.12243	0.0493909	0.0934925
X97f451e5.a1cc.4f29.8318.0e6ae74efe2f	0.00366931	0.0244587	0.0431973	0.00411223	0.101133	0.00921211	0.330381	0.00480995	0.00331628	0.00552842	0.00116866	0.0401709	0.00102868	0.0328168	0.157554	0.0812053	0.0115436	0.00765176	0.125509	1.32839	0.00324906	0.0265729	0.48057	0.00119079	0.210907	0.468182	0.0155213	0.114359	0.791401	0.776696	0.123727	0.112428	0.0346114	0.0831066	0.0213789	2.28218	0.652252	3.04606	0.088271	0.124187
X98bb3025.0637.4106.8621.12df7b5d662f	0.033204	0.000121102	0.00568524	0.00424144	0.411026	0.000358978	0.0461786	0.015671	0.000762253	0.0104547	7.12677	0.000459455	0.0047386	0.000693714	0.0494269	1.15967	0.0206087	0.00318201	0.164977	0.0773764	0.0583016	0.0057652	0.145378	0.284771	0.000525965	0.0407118	0.00164921	0.32144	0.212332	0.0260143	0.0102113	0.00261178	0.0177393	0.00353307	0.0109405	0.0581589	0.00770453	0.266501	0.0361141	0.0123919
X98d27916.c622.11e3.bf01.24c6515278c0	1.09608	0.0017227	0.0100991	0.0385762	8.68659	0.000820533	7.2096	0.195665	0.000567475	0.00577712	0.0997133	1.05007	0.00388044	0.0164331	0.21748	2.10145	0.300514	0.20521	0.459764	0.122774	106.092	0.00519586	7.12453	0.0012306	0.00685749	3.57848	0.0157908	0.169708	2.59636	0.326638	1.79408	0.0127039	0.0103218	0.00176352	0.0695202	0.537805	0.152364	0.653183	0.0470562	0.307589
X98f54445.b151.4aeb.b8cf.91d743ba066e	0.473756	0.00415714	0.00014098	0.000850383	0.733428	0.00372905	0.546991	0.0482138	0.00195007	0.00180612	0.0172499	0.82373	0.00139834	0.0327597	0.209566	0.0610256	0.0188327	0.00449998	0.375896	0.938874	0.126805	0.00227312	0.0726195	0.000530726	0.0762797	1.90538	0.00185976	0.0129045	1.51074	0.179332	0.0513495	0.055012	0.0219789	0.0406103	0.00888377	1.00267	0.0794063	2.57575	0.0543186	0.0276465
X99bdc3da.c622.11e3.bf01.24c6515278c0	0.472238	0.0019261	0.00193901	0.022765	56.0735	0.00238634	27.1002	0.14595	0.00023088	0.0102342	0.209915	1.14239	0.0121928	0.0247258	0.30998	0.800553	0.432999	0.385416	0.0624881	0.401485	0.55822	0.0297579	14.1693	0.0147021	0.000421669	0.702414	0.173068	0.195234	12.1708	1.18188	0.970371	0.0555388	0.00895636	0.00998623	0.105748	2.02503	0.493596	6.5394	0.228416	0.918546
X1e2dcbcc.771c.43c5.8c8d.e0eb77cb3494	0.134565	0.13724	0.00732409	0.667619	29.0676	0.0162826	5.65209	0.062474	0.00354656	0.00767071	1.80669	1.68909	0.00437115	0.0375905	0.541049	3.54962	0.0668062	0.0407611	4.22972	5.55721	0.534578	0.0187591	0.390367	0.0983776	0.00274733	12.8143	0.0642821	0.458394	11.9312	2.22103	5.52657	0.141631	0.0580672	0.0655002	0.0447219	1.57835	0.757834	4.06004	0.0953892	0.227475
X105a51c4.cc7e.4d0f.9cf8.e4d64a31d14d	0.796583	0.0102141	0.00732066	0.148219	2.2262	0.00297586	0.998662	0.00343849	0.000679692	0.0029397	0.160223	0.947239	0.000484267	0.012185	0.0928073	0.0471364	0.216152	0.0224561	0.439062	0.646948	0.040189	0.0131587	0.9985	0.00250657	0.220704	1.06856	0.00670838	0.0212351	7.98395	1.07456	0.058856	0.0914559	0.0560407	0.0394276	0.0100941	1.87032	0.252342	4.32557	1.07821	0.0654662
X108b67d4.5d66.46da.8675.6acae643b76f	0.0171856	0.00270713	0.0115185	0.00291542	0.758664	0.00231768	0.154763	0.000591955	0.000467597	0.000352882	0.00676342	0.738023	0.0016	0.0198171	0.0417395	0.0182053	0.081021	0.0239409	0.0810716	0.344177	0.0140882	0.00936193	0.615721	0.000377405	0.346193	2.2296	0.00325808	0.013982	0.878039	0.210387	0.126761	0.0168794	0.0145458	0.021999	0.0690265	1.98392	0.152325	1.23071	0.0129346	0.02551
X110b5f05.ded7.45ec.b0f6.a941c92d77dd	14.8183	0.00673169	0.000409629	0.0509521	2.52744	0.000720971	2.55281	0.0464813	0.00342374	0.00406476	3.39417	0.379949	0.00178945	0.00954303	0.251601	0.418364	0.109233	0.0325987	0.831527	0.349406	1.33949	0.0159544	1.32354	0.0164519	0.000652345	1.20936	0.0185032	0.295496	26.517	2.27355	0.196764	0.0717411	0.0669704	0.0138818	0.0497274	0.233149	0.239738	1.20508	0.605833	0.0796061
X120f01d1.8884.4aca.a1cb.36b207b2aa3a	0.337488	0.00600322	0.021195	0.0213905	0.502476	0.00361576	0.461996	0.0267174	0.00086643	0.000694985	0.230433	0.92255	0.000601335	0.0506742	0.0499561	0.240721	0.131152	0.0325071	0.341806	0.747917	0.0333195	0.00844472	0.209308	0.00348053	0.443441	9.71283	0.00594404	0.0579232	3.69121	0.423081	0.136141	0.0368879	0.0420713	0.0139394	0.0237072	4.27423	0.0998833	2.99487	0.0807718	0.0356478
X122bf0a9.8052.49da.a9d7.0e5de9ab7032	0.0179039	0.0016881	0.00218679	0.000293006	0.856443	0.00242597	0.212055	0.0106191	0.000912073	0.00247114	0.0230277	0.0390832	0.000467067	0.00549138	0.0777486	0.00330537	0.00819595	0.0113938	0.0961701	0.601418	0.00455269	0.00278321	0.31563	0.000545148	0.00144477	2.83906	0.00537167	0.00535928	1.02672	0.260491	0.145891	0.0240462	0.0109582	0.0243829	0.0127054	0.83465	0.0917743	2.03278	0.170819	0.0237095
X123c9d1c.72ba.4d82.8e57.d5caa52a40ba	6.60757	0.00662943	0.000666587	0.0611859	2.60131	0.0014718	0.901056	0.020915	0.0024285	0.00268059	0.963942	0.13776	0.000724489	0.0110256	0.27898	0.0282452	0.061147	0.0523473	0.0672001	0.79636	0.186161	0.00752424	0.900987	0.0142258	0.00134626	0.991785	0.0188625	0.0108161	15.1866	2.37898	0.32314	0.145835	0.0784819	0.030554	0.00672996	0.790614	0.278316	3.0529	0.525059	0.0350704
X124d5b04.4588.44c3.9c00.61e064cf1bdb	2.8802	0.171332	0.0350316	0.324045	3.86223	0.0287683	0.516295	0.317867	0.00207772	0.0731306	0.0138558	14.1157	0.362544	0.100871	0.749984	0.504784	0.0750919	0.0768109	0.0825019	4.39454	6.16386	0.0179944	1.26549	0.00254868	0.0107899	0.100722	0.0697578	0.0303017	6.69024	2.40724	0.122937	0.0956529	0.0182411	0.0266409	0.0589694	0.0896178	0.903119	0.574397	0.0268048	0.120002
X126ee433.d345.4cac.882a.c91831a24690	0.0088764	0.00298941	0.000434096	0.0158683	3.67507	0.00179198	0.40112	0.0540637	0.000288409	0.00180463	0.00780048	0.0165754	0.00194597	0.00998501	0.146218	0.193003	0.0087433	0.00745931	0.0165157	0.758752	0.320945	0.00560984	0.126748	0.00108703	0.379289	1.59451	0.00510655	0.00987238	0.683098	0.282316	0.0808451	0.0190722	0.00716044	0.0316131	0.0211641	2.96676	0.230607	1.41542	0.0636638	0.0616888
X127b0f7d.d24e.48b7.ac25.d3f14a43952d	18.2754	0.000553941	8.83244e-05	0.00055338	12.01	0.000835385	2.22578	0.0172593	0.000573397	0.00451588	0.197619	0.10541	0.00145812	0.00666374	0.243839	0.0496823	0.0474593	0.0344707	0.118742	0.246643	0.154166	0.0113928	2.2032	0.00262489	0.0378662	0.632518	0.0268947	0.0430014	8.17987	1.71277	0.361907	0.0417145	0.0298353	0.0119079	0.00454799	0.997813	0.234274	1.97902	0.072088	0.135598
X129d2c6c.6688.4b29.bfa7.8df3fe77b25a	0.101461	8.95239e-05	9.50582e-05	7.63924e-05	0.167604	2.9186e-05	0.0270616	0.00183805	1.03593e-05	7.45978e-05	0.0058902	0.0117603	7.18904e-05	0.000178172	0.00707678	0.000548269	0.00066964	0.00060511	0.00601957	0.00985828	0.000444846	0.000733767	0.00222003	3.64459e-05	0.00068133	0.0269188	0.000491512	0.000101932	0.173566	0.0163894	0.000676428	0.00243176	0.00043951	0.00156729	0.000119284	0.0239781	0.00603968	0.0477379	0.0122287	0.000768042
X129de5b2.d9b0.4762.9ef8.72d98231fb50	3.11294	0.00545345	0.00241429	0.00199447	0.388151	0.00277765	3.08769	0.00747098	0.000377482	0.00107798	0.372565	0.279164	0.00146136	0.0045021	0.0431805	0.363232	0.0249569	0.0444759	0.283396	0.511035	0.0247836	0.0112818	1.2086	0.0056388	0.0609152	0.589171	0.00397956	0.354513	11.4907	2.38028	0.19834	0.0996173	0.106779	0.0213602	0.0153264	0.825076	0.14608	2.1044	0.477661	0.0859443
X132f7f2a.b902.4343.aa08.cf6a7af10b9a	0.593182	0.0126876	0.00177738	0.06358	5.41802	0.00163639	1.99399	0.00634165	0.000140667	0.00164814	0.00121186	7.17044	0.00208255	0.0659189	0.157637	0.306231	0.255219	0.0299399	0.0267534	0.608257	1.09997	0.00447743	1.73319	0.000285921	0.00535032	0.204402	0.0133045	0.114752	2.71475	0.634092	0.157296	0.0150759	0.0234279	0.0104251	0.00395773	0.55942	0.220168	0.48805	0.00510761	0.152543
X134c9a92.e91e.4347.a9c4.727279edebb1	0.387094	0.0609501	0.00554438	11.5752	0.232099	0.00210168	0.312332	0.00763528	0.00229977	0.00331908	0.0917814	1.48452	0.0010677	0.0303949	0.0860753	0.31342	1.55226	0.0115571	9.16815	0.281972	0.0503712	0.00408215	0.306122	0.00553437	0.00222122	1.51662	0.0038836	0.308504	1.80516	0.206012	0.0460541	0.0273889	0.0602572	0.00413036	0.00373522	0.0465347	0.0471407	0.481948	0.0164951	0.0448357
X140d5fa9.afbe.444e.a7e7.6a4cb4ab2923	0.585514	0.116039	0.0248571	2.49835	5.42559	0.0127715	1.7416	0.0851654	0.00421391	0.0100512	0.0617942	21.8714	0.0213323	0.0455153	0.222825	2.82378	0.707441	0.14415	0.121468	3.6752	0.684568	0.0287013	1.8267	0.00977087	0.000871263	1.11189	0.102621	0.160658	7.27802	2.19097	0.622032	0.160684	0.0664919	0.0468555	0.0827183	2.25419	1.50569	1.01831	0.0833709	0.286741
X140d6ef7.0217.4d16.9add.215d0d14ba06	0.00264898	0.0134756	0.000374044	0.132375	0.65538	0.00305169	0.646846	0.00232973	0.00227265	0.000567596	0.00307739	4.43987	0.00341101	0.0504901	0.0404031	0.108147	0.100048	0.017551	0.263168	0.333077	0.357712	0.00521928	0.806815	0.00153862	0.000421285	0.130725	0.0120606	0.0852369	0.833214	0.441373	0.112617	0.0149056	0.0529791	0.0144143	0.0426299	0.808303	0.267751	0.947753	0.00544436	0.098126
X142b6dbf.c943.4a7d.8ab6.13a975f48d7a	0.0909587	0.00168892	0.00186123	0.0396165	0.98255	0.000555337	0.0495354	0.383269	0.000153802	0.000872275	0.116588	0.250862	0.00453473	0.00646514	0.0206658	58.6284	0.126214	0.0132943	0.0333858	0.0781617	0.0037571	0.00587713	0.296245	0.0414794	0.000543789	0.241172	0.0215517	62.5112	0.926106	0.123574	0.0487785	0.00282502	0.122984	0.0054378	0.0108853	0.291236	0.0943029	0.503637	0.0306825	0.103978
X145f2b89.8878.4390.b0f6.f09b02fb138a	0.158605	0.00450271	0.000502744	0.00748444	0.201071	0.0024226	0.377014	0.00903613	0.00202547	0.00285197	0.0775826	0.0821523	0.000273349	0.0186203	0.0780875	0.236458	0.0372784	0.0181136	0.126606	0.903275	0.00112879	0.00187416	0.413756	0.00148566	0.00673166	3.16294	0.00380284	0.110169	1.46708	0.138043	0.173774	0.0690021	0.0364908	0.0299356	0.0121402	1.52518	0.0823381	2.06323	0.024088	0.0110028
X145f6dbb.9744.44f7.8485.e440689de3fd	0.17401	0.00343834	0.0177766	0.000134464	1.09206	0.00396729	4.51588	0.00994658	0.000294014	0.0020156	0.0571051	0.154348	0.00631463	0.0163229	0.081177	0.584979	0.0145325	0.0456392	0.0477144	0.627799	0.0845151	0.00466322	0.900516	0.00157607	0.000818358	0.972087	0.0248615	0.0317694	3.61161	0.636632	0.0509442	0.0367453	0.032123	0.0162583	0.0181978	0.500457	0.231766	3.21548	0.258011	0.0813289
X153a64ee.6322.4f2e.b3df.77ef7d3a4cf0	0.289342	0.0534321	0.000305937	5.60139	1.59538	0.00163513	2.17754	0.00903835	0.00257243	0.00382953	0.442445	1.14457	0.00359866	0.017202	0.247641	0.0939811	4.24482	0.0119221	23.005	1.17569	0.194092	0.00519846	0.704018	0.0319873	0.0199271	1.51058	0.00630078	1.00794	1.30413	0.585601	0.343405	0.0139699	0.103219	0.0103565	0.00226302	0.338813	0.146188	1.37745	0.00743951	0.215306
X154f80bd.984c.4792.bb89.20c4da0c08e0	0.0225102	0.029485	0.00153845	0.0349812	0.0290815	0.00423516	0.433544	0.13592	9.00623e-05	0.0350539	0.0299141	0.00622931	10.0025	0.149398	0.257694	1.38464	0.0208588	0.00226869	0.211493	0.544106	0.0567789	0.0413357	0.0440159	0.0125065	0.00969884	0.187609	0.00690922	0.203447	0.185873	0.0310686	0.0177955	0.0035629	0.0058181	0.0227849	0.00464207	0.185791	0.0388488	0.085873	0.00885757	0.0773094
X0168a2a6.c3af.4d58.a51c.d33f0fc7876d	0.0557308	0.00027057	0.00367165	0.00116036	12.0004	0.000350815	5.86491	0.0953136	0.000488821	0.00683459	0.182259	0.657411	0.000656318	0.0155627	0.144267	1.95904	0.174569	0.0701162	0.0455768	0.410341	1.76112	0.00491277	1.37981	0.00852896	0.00335665	52.1798	0.0262794	0.115874	6.23383	1.09814	1.31607	0.0392891	0.0160614	0.0192561	0.0109438	2.62898	0.203229	4.19522	0.0642428	0.0634941
X170ad241.9e24.469b.b7ca.3fd783a89b21	0.16257	0.0607021	0.065127	0.112135	2.41561	0.0125893	0.592858	0.0153109	0.00541507	0.00169654	0.269981	0.229547	0.00328431	0.0829172	0.237405	0.743949	0.111906	0.0167536	0.0243504	3.62526	0.071023	0.0191152	0.413314	0.0245816	0.0363188	0.128751	0.0165257	0.236605	4.06186	0.533257	0.148966	0.0755746	0.0784986	0.101753	0.0315718	0.64029	0.458787	3.36539	0.172093	0.0819248
X172c9864.c26d.4e9b.947a.e8ce761e996d	0.222028	0.0319142	0.0109055	0.551268	0.531558	0.00310534	1.39506	0.0289446	0.000852663	0.0135401	0.343283	0.550041	0.00345322	0.0311024	1.60138	1.21526	0.189905	0.0241404	0.113774	5.30439	0.355409	0.0670956	1.24049	0.0496701	0.0806587	0.198024	0.0602621	0.888089	5.81249	1.53961	0.0775477	0.152938	0.0917677	0.0873213	0.0127237	2.65521	0.528734	1.72284	0.135276	0.200741
X0176cf1d.0760.4769.a493.277f4bb7585e	0.0193234	0.00268469	0.0197933	0.00161833	173.678	0.00126952	0.553889	0.98746	0.00182395	0.0149736	0.159784	0.699453	0.0146498	0.00987935	0.325846	0.150196	0.0176026	0.0295301	0.114519	0.433485	0.407023	0.00789575	0.355971	0.0118151	0.0186349	4.01871	0.0102478	0.0582454	3.23642	0.751674	0.608617	0.00981322	0.00594339	0.00608489	0.0114863	0.638418	0.0755889	1.60077	0.058608	0.10135
X178d0486.cb0d.4979.8bdf.bb3fe99149bd	0.0396644	0.00024301	0.000673544	3.90255e-05	0.55885	8.90244e-05	0.201265	0.0194773	0.000250855	0.000275771	0.0170473	0.0404932	0.000393923	0.0166508	0.0694879	0.0293675	0.00380747	0.0216598	0.000568188	0.0435915	0.0101723	0.00170447	0.140153	0.000469193	0.098806	0.703798	0.00562406	0.0420375	1.42574	0.248948	0.0315719	0.0551593	0.00368011	0.00507823	0.00135474	0.218178	0.240163	0.537538	0.0222964	0.0160682
X183b04f5.107f.496c.8e9a.8263dd00cffa	0.0630607	0.156752	0.00564556	0.208476	3.73461	0.023456	0.315314	0.0482143	0.0136065	0.00658111	0.189026	1.91133	0.00221501	0.150494	0.621425	0.0760231	0.149716	0.0465997	0.426589	5.94727	0.365333	0.0104069	0.383336	0.00484345	0.0554619	0.643577	0.00912746	0.0306937	4.34766	1.17561	0.58866	0.171256	0.0898212	0.195649	0.027431	2.16172	0.346995	7.78531	0.0658499	0.0742064
X186cacaf.4f20.4ad2.a07a.a7dc942a70b0	0.0331342	0.00105951	0.0388346	0.000347044	0.397176	0.00171005	0.470527	0.00598154	1.95832e-05	0.000569735	0.0255723	0.0762408	0.000344374	0.0118983	0.0279319	0.0352396	0.0394378	0.011271	0.0772299	0.254831	0.0017861	0.00607454	0.0850257	0.000611716	0.608343	2.22917	0.00368754	0.00262773	1.25871	0.27293	0.0219348	0.016072	0.0154907	0.0248009	0.0122912	1.96301	0.0328693	3.10526	0.0523123	0.0116551
X190eb791.383d.4e27.870d.e470630843e7	3.7474	0.0379738	0.00115698	0.0139997	2.15276	0.00892311	4.86891	0.348044	0.000923348	0.0165249	6.96883	1.22533	0.0741631	0.0551332	1.72751	4.17457	0.613722	0.0385345	1.16517	2.43503	3.79809	0.0146661	0.87017	0.110519	0.0399413	9.70111	0.0331901	0.275878	23.9215	2.06931	0.173125	0.060089	0.017333	0.0377815	0.0407045	1.85151	0.927166	2.20959	1.45071	0.286987
X0192d529.7340.45d8.a5f0.249cbb11ca19	0.0065497	0.00662136	0.000994641	0.0163066	0.951525	0.0032016	0.824571	0.0082466	0.000687285	0.00404222	0.0510802	0.560532	0.00978729	0.0103066	0.0526111	0.012079	0.00821649	0.0110634	0.813816	0.408872	0.024664	0.00747272	0.0902824	0.0012265	0.020488	2.50893	0.00314126	0.00588174	2.18767	0.288138	0.151744	0.189197	0.00377096	0.0310014	0.00790336	1.57219	0.102133	1.71511	0.151863	0.0595437
X199bbb0f.996c.40c1.b06d.2066f04be778	0.0110897	0.000967697	0.0673744	0.000776814	166.131	0.000732333	0.909321	0.839337	0.00557221	0.0110283	0.523041	0.0732468	0.0058728	0.00971146	0.433106	0.441101	0.0104822	0.0264701	0.175332	0.311907	1.63236	0.00698118	0.228024	0.0199583	0.00904124	3.18877	0.00640203	0.0901854	0.920196	0.546779	1.1904	0.00701349	0.00975575	0.0070081	0.0257883	1.06383	0.047962	1.24074	0.0220645	0.0563195
X207f8a42.5b05.4876.b0ae.ebfaeea27844	33.8919	0.00919605	0.000697824	0.203085	13.7875	0.00136177	0.441185	0.084484	0.00454072	0.00404581	0.104297	0.721129	0.00141887	0.00472069	0.203757	0.199773	0.254093	0.0366691	0.838045	0.447774	1.22441	0.00642968	3.25559	0.00416978	0.132302	2.38169	0.00514658	0.0724552	17.8357	3.77428	0.0637323	0.472933	0.0109929	0.00825059	0.00717024	0.294624	0.110657	2.57283	0.5934	0.120757
X209a9b10.7129.48fe.a899.d14ba17efe6f	0.0655009	0.00118663	7.09309e-05	0.00344817	0.358044	0.00125817	0.357224	0.0105406	0.000106053	0.000986419	0.0141968	0.797677	0.000662405	0.0032153	0.0283413	0.0645142	0.0270529	0.00891174	0.020771	0.110081	0.0954795	0.000878465	0.581526	0.000334707	0.000732582	0.242133	0.00311916	0.00996624	3.04097	0.362124	0.145094	0.00358709	0.0259708	0.00792717	0.00983035	0.759949	0.0499726	0.332954	0.151915	0.036072
X221d0290.c623.11e3.bf01.24c6515278c0	0.174061	0.00414233	0.0142739	0.16369	10.0572	0.00657086	15.5998	0.707977	0.000678741	0.0148461	0.211913	1.75615	0.0136162	0.127935	1.10503	2.43819	0.442471	0.458932	0.107421	0.4444	127.238	0.0124259	14.4097	0.00358701	0.0025618	9.31063	0.0281198	0.579633	10.8264	0.70335	1.90456	0.0138455	0.146498	0.00374004	0.146906	2.39271	0.563236	4.1184	0.0754843	0.593148
X228fb827.c05e.494c.8a21.e1d925e100cb	0.0583461	0.0567081	0.00215049	0.0230823	0.787656	0.0105181	1.05034	0.00305621	0.00170784	0.00207386	0.204375	0.0333382	0.00089752	0.042353	0.212077	0.0227643	0.0174894	0.012007	1.62032	1.13154	0.00950061	0.00729001	0.214081	0.00644586	0.0276667	0.247181	0.00711391	0.138897	1.98527	0.701186	0.213903	0.0628718	0.0387859	0.0800232	0.016225	0.313225	0.275016	3.68378	0.100713	0.0739151
X230f53ef.be3f.495e.9b95.b0f670bd6908	0.00540484	0.00110175	0.00294977	0.00224494	0.284233	0.000762176	0.0456708	0.0179647	0.000131781	0.00158868	0.0157342	0.560207	0.00078835	0.00150206	0.0402091	0.763901	0.0313782	0.00458154	0.0608952	0.36058	0.00399653	0.00321722	0.185187	0.000318049	0.130568	0.0224924	0.00143625	0.215247	1.20125	0.115757	0.0408594	0.00245718	0.000925773	0.0114637	0.00203746	0.468038	0.0299806	0.282252	0.0101191	0.0630388
X232b7754.b3c3.4530.9d24.3af40d9b2816	0.257009	0.0130266	4.62036e-05	0.161643	0.607012	0.00209727	1.72167	0.0280482	0.00103315	0.00277471	0.0633695	13.89	0.0710991	0.16452	0.136763	0.344846	0.151304	0.049838	0.0478524	0.878379	0.0572881	0.00769694	0.402531	0.00729046	0.0453409	0.492701	0.0260164	0.137352	3.70557	1.00285	0.354403	0.0331947	0.0285974	0.0278881	0.0154057	3.14168	0.695291	1.17122	0.025785	0.27471
X241abdfd.e6de.4830.a233.4bbc5f622725	0.646638	0.0707822	0.00302683	0.531497	0.210449	0.0146266	1.25397	0.00336388	0.00687553	0.0128738	2.16257	0.44093	0.00306654	0.0687498	0.278838	1.04236	0.408861	0.012995	0.687395	3.10424	0.118643	0.00661103	1.04232	0.129253	0.0573491	0.12718	0.0179284	1.25538	5.00975	1.70579	0.285749	0.121739	0.200948	0.0956189	0.0217972	0.656113	0.561071	2.83573	0.059285	0.0826294
X248fd0ed.f14c.40b8.9f14.e9c7adf16e22	0.000923709	0.000169131	0.000149337	2.86681e-06	0.553934	0.000103606	0.302785	0.00328289	0.000282022	0.000264938	0.000666711	0.00299335	6.79584e-05	0.0159752	0.0155125	0.0104555	0.000344169	0.00375961	0.000149407	0.0203541	0.000497118	0.00191548	0.0442949	0.000102591	0.00423393	0.155437	0.00566272	0.0600587	0.318098	0.194616	0.0554811	0.0454965	0.00322708	0.00882523	0.00126958	0.339819	0.214767	0.860244	0.0050516	0.0138841
X252a1c43.f954.44d7.8e31.6bcd0157a05c	0.203469	0.000566091	0.00424574	0.000589178	8.90427	0.000384361	2.48618	0.322509	0.000351866	0.0016806	0.0550274	0.101761	0.000195621	0.029578	0.247538	1.46021	0.0292243	0.0340041	0.0129828	0.129573	0.527584	0.00903018	1.12592	0.00216975	0.0788298	26.5993	0.0282914	0.498005	7.36083	0.664395	0.760403	0.0389917	0.0266126	0.00949706	0.0107278	1.37479	0.522119	3.24654	0.070865	0.0420209
X267a9862.17bd.4056.ba4a.1f373736ffbb	0.8303	0.000636721	0.00236544	0.000102063	3.07465	0.000804528	1.85888	0.0194015	7.87552e-05	0.00275768	0.0520932	0.0731917	0.00710683	0.00736547	0.123566	0.332011	0.0104849	0.0215839	0.110255	0.347722	0.722132	0.00539196	0.410398	0.00146967	0.0479471	50.2328	0.0121291	0.0157979	2.95618	0.827296	0.143698	0.0341763	0.00282382	0.0148198	0.00234457	2.30654	0.196946	3.29144	0.0306356	0.0619081
X278b2498.1d64.493b.ac43.3489ec86f313	0.0375195	0.0140171	9.06609e-05	0.00775849	0.355941	0.00158318	0.386603	0.0651529	0.00234966	0.00466535	0.0097625	0.204727	0.00474998	0.0599929	0.317322	0.0350216	0.0693674	0.0157537	0.0227882	0.412925	0.159868	0.00117987	1.27073	0.000982896	0.00299245	1.58489	0.0180628	0.0820595	1.72432	0.639425	0.335675	0.09829	0.0293749	0.0302145	0.00733876	0.457405	0.33277	1.61066	0.0146371	0.0316883
X282b45ee.4af2.4c61.9acc.286eaf8d661a	0.589015	0.101784	0.0043619	0.214089	1.34504	0.00835497	0.811066	0.0904584	0.000644455	0.0107611	0.141917	8.23098	0.0328409	0.192164	0.788518	0.119757	0.353529	0.0447809	0.120152	3.02419	0.0452023	0.0112555	0.580153	0.00687705	0.00103629	2.38942	0.0596181	0.0567227	9.65933	2.154	0.362384	0.167375	0.0356874	0.0422894	0.0264174	0.959619	1.78916	2.01236	0.249673	0.0859981
X0292a46f.a282.4b7f.a7d6.ac55cc7324fb	0.141743	0.000301392	2.76206e-05	0.0001083	0.0313554	0.00029409	0.126339	0.00277363	4.67402e-05	0.000418582	0.0184054	0.00162066	0.000348226	0.00257784	0.0155226	0.012544	0.000983691	0.000775157	0.00214172	0.0461449	0.0644895	0.000213709	0.0561552	0.000359683	0.000586048	0.0148512	0.000378707	0.00353047	0.540031	0.0742073	0.00541003	0.00875955	0.00414662	0.00320769	0.00135521	0.0476268	0.0171845	0.110162	0.00586326	0.00307321
X293a2f0a.4846.4c7c.b8b1.bb741c8d3275	0.0806494	0.0533122	0.0031587	10.7261	1.73508	0.00331434	0.448373	0.11775	0.000820805	0.00807976	1.41542	0.565258	0.0141537	0.0204773	0.212354	0.232068	2.8031	0.0280206	4.89673	0.562529	0.0988497	0.00277872	3.64398	0.0330214	0.00286394	0.0646331	0.0150625	0.15121	1.71449	0.274978	0.0782463	0.00629156	0.0206922	0.00815734	0.0109015	0.534539	0.0443536	0.254821	0.0535209	0.291478
X295aac88.c623.11e3.bf01.24c6515278c0	0.724453	0.00366755	0.00844845	0.0132898	23.4426	0.00554523	2.63128	0.116707	0.00225681	0.0131406	0.475332	0.114217	0.00436541	0.0129026	0.237767	0.222158	0.166069	0.430695	0.645421	0.709865	0.0673573	0.0100195	19.1665	0.0142798	0.000179659	6.94698	0.0256701	0.224277	5.6581	0.738728	0.360513	0.0258809	0.0408769	0.00868924	0.0262479	0.52015	0.222242	9.07163	0.235543	0.222108
X3e2a85d0.c622.11e3.bf01.24c6515278c0	0.0273291	0.000144291	0.00290453	0.00376283	22.8151	0.000130783	15.5119	0.108596	1.55139e-05	0.00732481	0.124928	0.0920446	0.00752288	0.0107212	0.265703	0.257665	0.0780014	0.276351	0.0670036	0.106954	0.204112	0.00725242	8.3226	0.00490816	0.00465184	0.209091	0.0254619	0.586698	2.50711	0.671824	1.36799	0.00535093	0.0795294	0.00444344	0.0571666	2.66447	0.176443	1.41776	0.0432786	0.483265
X301d6ce3.4099.4c1d.8e50.c04b7ce91450	0.437279	0.000424606	0.0511238	1.34278e-05	9.13465	0.00075922	1.64131	0.0515108	0.00211047	0.00335855	4.35638	0.00457015	0.000946753	0.00962467	0.0711436	7.87729	0.0011543	0.0927812	0.00150799	0.186667	0.0145989	0.0116126	0.183573	0.136174	0.000563765	1.21943	0.0304931	1.47849	0.970159	0.0823494	0.154957	0.015207	0.0277021	0.00872477	0.0233447	0.189725	0.128192	0.968002	0.16698	0.0615904
X304c3e10.583c.421d.ab01.15c937d5014a	1.78981	0.00361339	0.00219727	0.0106123	2.03269	0.00214417	0.889921	0.0214899	0.000419039	0.00108591	0.04923	0.42434	0.000264845	0.00315891	0.084338	0.233783	0.0318274	0.0144663	0.53475	1.13018	0.474708	0.00737167	0.154004	0.00197108	0.74964	2.91542	0.00195269	0.0239504	1.56427	0.211021	0.0181556	0.0207984	0.0277596	0.0338707	0.00223651	0.753191	0.0700902	3.27753	0.114126	0.031505
X305a5074.5384.45a0.985d.289b178d09f6	1.92468	0.0029217	0.00535537	0.00420197	77.8955	0.00513327	7.55825	0.0391135	0.00131609	0.00325149	0.0394371	0.386561	0.0012441	0.0197311	0.0512764	1.52124	0.301343	0.262552	0.0164537	0.640361	1.01435	0.027809	6.84762	0.00256475	0.00034789	3.07084	0.0645301	0.0803863	5.88695	0.971267	2.69244	0.0485147	0.00863741	0.012314	0.135991	2.24786	0.651579	7.4263	0.0399317	0.798297
X306ef5bc.97d0.4312.ae0e.343c4e31d869	0.289632	0.00593018	0.00044217	0.00807438	0.48316	0.00710188	0.334277	0.00501413	0.000260595	0.0024396	0.0149113	0.367293	0.0084457	0.0360511	0.118115	0.0876099	0.0870707	0.0194516	0.0518299	0.741367	1.82587	0.00815451	0.217457	0.000622392	0.641012	1.21318	0.00795103	0.00409315	2.07313	0.342681	0.0331246	0.0798407	0.0143663	0.0424751	0.0125353	1.68976	0.167262	2.76346	0.0944287	0.0209722
X309f5324.5608.4f62.b744.5ab268b70927	0.0153196	0.00216091	0.00328362	0.000446372	2.35539	0.00102968	2.34115	0.0230867	0.00260603	0.000877521	0.0339793	0.0785145	0.00809234	0.021695	0.051373	0.525344	0.00862152	0.0182905	0.0168207	0.392035	0.238821	0.00352654	0.526511	0.00215535	0.0117308	0.221246	0.0096167	0.238437	1.02085	0.24716	0.0575756	0.0635425	0.00635664	0.0243921	0.00275404	0.594508	0.235226	1.96741	0.0171739	0.0320294
X324adcfa.3fba.45b9.99f0.9d41c0c54d79	0.000331454	0.00131716	0.000291129	0.000370312	0.010431	0.000168322	0.00167483	0.00177803	1.14256e-05	5.76475e-05	0.00655363	0.0139553	0.000100261	0.000485342	0.003395	0.00970614	0.000207149	6.04729e-05	0.00509414	0.0570974	9.03966e-05	0.000361907	0.00380057	0.000443807	0.000120577	0.0184871	0.000372295	0.0028834	0.0941612	0.0130414	0.00126389	0.00548281	0.000466132	0.00198253	0.000389575	0.0144075	0.00570797	0.0248199	0.00266147	0.00165037
X0332b017.17d5.4083.8fc4.9d6f8fdbbbde	0.0318323	0.0354845	0.00215053	0.000904781	3.30342	0.0022625	1.61545	0.0212237	0.00103285	0.00124136	0.0561849	0.361686	0.0872834	0.0446434	0.0861931	0.028578	0.0207902	0.0197862	0.0595619	0.491325	0.0776259	0.00840255	1.55772	0.000967022	0.137307	1.13954	0.0113432	0.0271683	3.97228	1.80787	0.0544133	0.367677	0.0251905	0.138055	0.0253306	1.47467	0.448512	0.859456	0.0783419	0.186431
X335c721a.3653.471f.b0ec.6144fe868c6a	3.06361e-05	5.65409e-05	9.3973e-06	4.43835e-05	0.0259043	7.25334e-05	0.0928467	0.00109058	0.000273101	0.000279968	1.63378e-05	0.00738413	0.000433886	0.0036516	0.0328247	0.00243326	0.000762576	0.00246852	0.000632928	0.0280686	0.00623706	0.00144155	0.143439	1.85702e-05	0.000824755	0.0078696	0.0057295	0.0230367	0.0732221	0.0599827	0.0112341	0.00399393	0.0323172	0.00452783	0.001005	0.936106	0.0565141	0.125478	0.00121721	0.0202385
X343fcbc2.f30c.4ffa.a0b3.f5bb21e5e70b	1.42906	0.00553659	0.00902711	0.00853734	22.6485	0.00447905	3.40008	0.0256066	0.000278766	0.00190669	0.130296	0.0993981	0.00138281	0.0460743	0.264167	0.00282016	0.336895	0.15117	0.0259327	1.02423	3.16498	0.011648	2.70244	0.00325018	0.0208873	6.8702	0.0503842	0.00220704	3.46903	1.04752	1.56577	0.157705	0.0112456	0.0169787	0.0137688	0.671697	0.362935	6.26305	0.346742	0.0726253
X345a06d6.fa5c.4674.a847.88a6b537cf3c	0.328488	0.00454424	0.00103521	0.0033802	0.144705	0.000249169	0.913302	0.0279431	7.11626e-05	0.000379511	0.0195558	0.0436617	8.68658e-05	0.0109662	0.0858191	0.0199581	0.0207657	0.00293419	0.0248314	0.155745	0.133155	0.00226743	0.0570164	0.00078409	0.00280445	1.9151	0.00461043	0.0195136	0.812445	0.0916351	0.157045	0.0911863	0.00423605	0.00625871	0.00296472	0.0499414	0.140125	0.253448	0.10074	0.0190542
X351db483.a70e.496d.b70a.7449875121ee	0.416438	0.00102052	0.00115149	0.00384185	1.60189	0.00123337	1.29663	0.525272	0.00255016	0.00136797	0.504091	0.0266153	0.000596756	0.0198401	0.093058	4.97148	0.0115621	0.0113638	0.00797774	0.425157	0.297234	0.00167606	0.719543	0.00820293	0.00856814	0.201919	0.00860504	0.728855	5.40138	0.624952	0.108144	0.0346729	0.131403	0.0194151	0.00567749	0.596476	0.175654	1.42869	0.100574	0.0731334
X352fbbb4.88a5.4354.b1fa.3a01da3fbfa7	0.0414719	0.00173357	0.000737237	0.00221413	5.61652	0.000323058	2.10012	0.010731	8.92505e-05	0.000513289	0.0123579	0.145768	0.000200051	0.00586355	0.038	0.0421412	0.0221788	0.0461455	0.0951632	0.0695794	0.0448453	0.00997028	0.587036	0.000757041	0.00800557	2.60708	0.0263118	0.0819593	2.33626	0.59054	0.23858	0.0444167	0.0652735	0.0106395	0.0285003	0.711816	0.40785	1.3628	0.0449316	0.0962587
X36e1d9cc.32ec.4a0a.8fb1.c46f058a6fb8	0.918343	0.00322891	0.0112214	0.0536456	32.8585	0.00492777	5.36869	0.0558526	0.000199187	0.0120711	0.473665	0.38195	0.000661867	0.00928425	0.341261	1.2118	0.119821	0.231151	1.76844	1.22022	0.179668	0.0254116	3.22839	0.0140956	0.00639553	9.5789	0.0600166	0.426563	8.3247	1.11001	1.07655	0.070855	0.0335561	0.0134455	0.137681	1.02858	0.502883	10.8858	0.156225	0.271752
X363d3a59.dce3.408d.a736.5c29ba9f9b6d	0.0072003	0.00082123	0.000661488	5.46202e-05	0.0371015	0.000288131	0.365571	0.00015011	0.000808619	0.000166252	0.00895451	0.00985642	0.000273362	0.0036536	0.00765863	0.0521816	0.00130477	0.0085459	0.00158082	0.0387142	0.0185679	0.000768583	0.144948	0.000698938	0.0164346	0.0152308	0.00639349	0.0404066	0.354265	0.311378	0.0117253	0.0261959	0.00761747	0.00670738	0.00204273	0.192232	0.129946	0.122683	0.00691844	0.0283138
X0363fe2c.d765.450e.8b1a.d13a23d9af2a	0.0592792	6.49289e-05	6.49126e-05	3.10948e-05	0.430701	0.000172663	0.445867	0.000569739	0.000649981	0.000134826	0.00391328	0.0422262	0.000169786	0.00963405	0.00907211	0.514435	0.00296514	0.0116139	0.00765935	0.0497017	0.0456633	0.00311276	0.199171	0.000404651	0.00137449	0.331298	0.00556685	0.197688	0.676971	0.160412	0.0137922	0.00275074	0.0264328	0.00359351	0.00372385	0.444636	0.175071	0.943973	0.020089	0.0108253
X367fdef3.d7af.4996.932f.cc5087e843dc	0.0131415	0.00336954	0.000460273	0.000324219	1.26071	0.000895202	0.168754	0.00432392	0.000546833	0.000404285	0.00266981	0.495023	0.000717743	0.0666569	0.0710016	0.0454021	0.00634571	0.00838149	0.00553929	0.197054	0.548803	0.00111143	0.704886	0.000750085	0.00189686	0.360352	0.0102713	0.0803019	0.904046	0.829369	0.524555	0.0514524	0.0225545	0.0174959	0.00528717	0.538019	0.208598	1.08026	0.007186	0.0403427
X369c06f2.8904.49cb.99d1.dd297ed0cd0c	2.11501	0.0438748	0.0567043	0.179354	11.6719	0.00838089	4.28549	0.124393	0.0059363	0.0176354	6.36012	0.535791	0.0160279	0.0196529	0.54249	3.78602	0.338037	0.133919	0.164857	2.11001	0.173432	0.018925	2.57177	0.126083	0.182519	0.26858	0.0152825	0.545363	29.2065	3.79813	0.212082	0.0704958	0.0920921	0.0336168	0.13215	2.19563	0.597978	5.86026	1.27764	0.33913
X374cbd87.428e.4509.85c1.b7d3302c30a0	0.0528036	0.0186328	0.00737258	0.00315092	1.38373	0.00177685	2.70323	0.00338554	0.000512588	0.00174714	0.0729207	0.713653	0.0106473	0.0372809	0.0776153	1.01227	0.0813438	0.0278437	0.130853	0.264537	0.212074	0.00753543	0.80046	0.00242895	0.120282	0.606687	0.0617107	0.203168	4.38927	2.0604	0.339071	0.461822	0.00536008	0.123546	0.0373653	1.72933	0.532026	1.27904	0.0713983	0.22578
X384ef419.ee94.4563.9237.236fddeb4b64	0.434531	0.104043	0.00936353	2.25806	2.64653	0.00842654	1.34729	0.11619	0.00464834	0.0194507	0.464706	0.892648	0.0150192	0.0647632	1.05514	0.142064	1.04106	0.0343375	3.84124	4.62766	0.217612	0.00685643	1.96156	0.0375867	0.00662956	0.974186	0.0244085	0.683959	5.44637	0.791098	0.594386	0.0972891	0.0299038	0.0613243	0.0411044	0.421609	0.190829	3.63751	0.105876	0.125598
X387c6519.6529.4074.a5ab.00f8052a5732	0.596524	0.00426262	0.0244316	0.0372687	161.227	0.00118859	1.27039	0.848672	0.0108756	0.00782069	0.237663	0.37291	0.00236392	0.00839057	0.741937	1.30718	0.0936383	0.165768	0.205524	0.19402	2.3359	0.00527601	0.871087	0.00985941	0.000141922	1.15499	0.0781105	0.562831	10.5513	1.13706	2.10848	0.00179011	0.0401198	0.00260241	0.0201358	0.189186	0.641397	0.797377	0.769203	0.196762
X388a8875.c3f5.494e.8456.28be8d3626e1	0.00780871	3.03731	3.81414	2.4219	0.384454	0.0031715	6.6578	0.0319344	0.00170726	0.0074005	0.020709	0.0827766	0.00615995	0.245312	0.449651	0.0767624	1.69995	0.0325035	2.22043	0.684744	0.243113	0.029518	0.894215	0.00231333	0.0176195	0.584829	0.0125155	0.0554878	0.398497	0.167992	0.26878	0.064448	0.108809	0.023959	0.0423627	0.0786697	0.104842	0.139695	0.0202334	0.1149
X391a949d.217a.472c.a6d4.80e548039684	0.00614466	0.00276434	0.000493634	0.000209951	0.362071	0.00160363	0.153267	0.0422638	0.000534229	0.00168826	0.0578073	0.130603	0.00534606	0.0108247	0.0692218	0.0232445	0.00171663	0.00463918	0.00606372	0.171074	0.0127373	0.000822402	0.418016	0.000733023	0.000460692	0.00734153	0.00563178	0.00401231	1.35194	0.120454	0.0102881	0.00424244	0.0401523	0.0125877	0.00982237	0.0911923	0.138912	0.104342	0.01412	0.0100516
X408ed640.75f6.4346.bdd0.3b93c51adae5	3.46001	0.000178979	4.29862e-05	4.84806e-06	0.59028	0.000102094	0.57604	0.00424958	6.60002e-05	5.88903e-05	0.00161268	0.063759	0.000114052	0.0113694	0.00531874	0.14894	0.00674529	0.0246403	0.000909926	0.0165912	0.147705	0.00117802	0.21012	8.4199e-05	0.0522193	7.70469	0.0152762	0.068745	1.48528	0.413247	0.031006	0.0952896	0.0133736	0.0109591	0.00040727	0.368443	0.281694	1.30491	0.0264993	0.0467913
X418a3dec.96ff.4719.becb.e1a8260cce2f	7.43379	0.000884638	0.0111585	0.00381189	19.5422	0.000840632	6.83717	0.0130192	0.003407	0.000554027	0.336367	1.76747	0.000390544	0.036224	0.0213359	5.35317	0.106719	0.318972	0.0187962	0.282071	0.0380379	0.0160684	1.18693	0.0172464	0.00871508	1.04422	0.0617885	0.298269	10.2447	0.792657	0.122863	0.034714	0.0551011	0.0092512	0.0274303	1.19485	0.469772	3.49265	0.587164	0.29564
X428c100f.d7d0.4860.a8fc.2bae6a4bba95	0.442662	0.140178	0.00109063	2.0191	1.58029	0.0223713	3.31813	0.0389638	0.00275599	0.0348709	0.332457	4.23353	0.0354414	0.0392542	1.99728	0.440658	1.96108	0.0695316	8.0503	5.52017	0.975229	0.0160843	1.46329	0.00672725	0.000574727	0.734969	0.0308692	0.0848027	8.70348	2.37453	0.234056	0.102673	0.0759874	0.11413	0.0218474	2.45246	0.423578	1.81572	0.0815407	0.688288
X429aad6f.816d.4739.baa3.b0ebf2fcd501	40.354	0.0500108	0.000191772	1.06392	9.14058	0.0034762	3.76315	0.0291783	0.00226715	0.0109513	0.831555	1.83244	0.007008	0.073895	1.51116	0.884609	0.472447	0.0735954	1.38471	4.20409	2.25085	0.00925389	0.503879	0.020602	0.0897706	3.13617	0.0138342	1.69514	28.5438	3.96606	0.771322	0.189716	0.00541111	0.0606945	0.0121208	1.02101	1.08002	3.15011	0.157429	0.788255
X436af904.65b2.4196.ad8c.a4e98081ee41	0.0283666	0.00285992	0.00175689	0.00031848	0.00288085	0.00277089	0.016899	0.00738457	0.000549437	0.0013355	0.00366973	0.0117209	0.000873717	0.00164411	0.0377493	0.0942527	0.00131735	0.00071366	0.0102993	0.19502	0.00445757	0.000251386	0.0271258	0.00038282	0.00190872	0.00497415	0.000583194	0.0233609	0.314538	0.051284	0.00171348	0.00314539	0.00257792	0.0072833	0.000850933	0.0354194	0.0471684	0.11651	0.0139145	0.00510031
X441d2f21.b448.4fc8.8c54.9b85aca56237	0.247622	0.070066	0.00236381	0.0993014	0.693902	0.010755	0.401686	0.0472054	0.00115279	0.00710313	0.0968908	0.0515649	0.0102156	0.0330684	0.2461	1.29468	0.197396	0.00853787	0.0288391	3.56467	0.0471431	0.0162722	0.355686	0.0325178	0.206499	0.269374	0.0123189	0.688094	1.36105	0.299165	0.0432343	0.0433092	0.0240824	0.0708576	0.00594247	0.480117	0.616039	1.94668	0.0154771	0.0564354
X448af8b4.e071.48b0.a65b.b4ad17afdc0c	0.611974	0.0101835	0.00277269	0.0073242	111.952	0.00169963	2.00765	0.709204	0.00178281	0.00540337	0.186205	0.751261	0.00535869	0.0217785	0.296295	0.104798	0.0356288	0.131312	0.482665	0.469262	0.228997	0.0128177	0.730047	0.00353262	0.000225014	3.40957	0.0254544	0.217216	6.56488	0.461559	2.16226	0.0109522	0.0209229	0.00596832	0.0423509	0.922179	0.410256	0.824204	0.24908	0.225904
X448fe471.3f4e.4dc8.a4e0.6f147dc93abe	0.118421	0.0021669	0.000268129	0.0307658	3.02609	0.00080787	1.53234	0.0157895	0.000598071	0.00229239	5.91375	0.0382878	0.000939887	0.00451939	0.062544	5.52502	0.0112927	0.0425842	0.159664	0.262133	0.0223928	0.0129405	0.133927	0.142897	0.00691686	0.248315	0.0388226	0.479045	1.16432	0.0524021	0.0744414	0.0498835	0.0223719	0.00657543	0.00457126	0.288276	0.0675909	0.562969	0.253644	0.0810034
X460f7427.ebcf.404b.9e9e.e0278d0bca95	1.08048	0.0125763	0.0010056	0.0771863	0.483539	0.000452985	0.193477	0.0328205	0.000297488	0.00162522	3.39557	1.02078	0.0156747	0.00374654	0.0711872	0.468781	0.154432	0.0312098	0.346519	0.720189	0.734744	0.0090008	1.44839	0.0251372	0.00246127	0.0336387	0.00541802	0.416096	10.5827	1.04861	0.036389	0.0828396	0.0175192	0.0128461	0.00828796	0.18826	0.0904451	0.269711	0.137743	0.0720399
X461df2ae.fcf1.4b93.be0a.c14954fe7c42	2.05104	0.25447	0.0110906	1.96083	0.30411	0.0257607	8.28399	0.0710756	0.00105988	0.034372	0.0307674	17.146	0.0490183	0.163025	1.21622	1.64676	2.75524	0.0687154	0.999888	4.79525	0.00868935	0.0336387	5.39171	0.00794558	0.0220944	0.137914	0.0636966	0.469418	9.19767	2.33534	0.0527345	0.289487	0.169162	0.0797973	0.152629	0.595609	1.58478	2.3182	0.111044	0.328
X463bf060.8ba6.4a73.8173.172025f7b527	2.16095	0.00117236	0.00234957	0.00640246	105.505	0.00324847	4.84685	0.115576	0.00708142	0.00135974	0.0111414	1.18756	0.00121279	0.0735511	0.0420601	0.502639	0.295595	0.338029	0.064653	0.216361	0.10075	0.017685	9.17183	0.000754755	0.0365442	4.56664	0.216156	0.670122	5.80285	0.419859	3.11125	0.0239032	0.209572	0.0102701	0.0969936	0.608602	1.11157	8.43557	0.0438331	1.54626
X467ef778.f481.44f3.9768.b9900252d2ba	16.7655	0.00298994	0.000117347	0.0243966	0.701384	0.00114554	0.213212	0.0300078	0.00233863	0.00181401	0.198422	0.48362	0.00261451	0.00772314	0.0980053	0.0200791	0.100055	0.0111848	0.353579	0.298498	0.0833236	0.00592365	0.526001	0.0012997	0.0155947	1.11464	0.00357888	0.0308124	13.2647	2.51313	0.204648	0.0261844	0.0323081	0.0182756	0.00500067	2.75531	0.11566	2.6142	0.826418	0.0962025
X469eddf2.6e02.46bf.820f.6296a2b776e2	0.0293017	5.36076e-05	0.000226566	6.04355e-05	0.29556	0.000193669	0.415441	0.037821	1.16445e-06	0.000867998	0.102936	0.000825225	0.00792073	0.0109468	0.0590497	0.141692	0.000646845	0.00700351	0.000537672	0.093884	0.163557	0.00107273	0.111438	0.0017289	0.0267034	0.0311395	0.00173076	0.0447898	0.199117	0.0319347	0.0053228	0.00336457	0.000646188	0.00484533	0.000516649	0.737081	0.0215049	0.402856	0.0114199	0.031623
X473fe833.fcc6.485e.93d2.95e662c3ef53	0.00106801	0.000143191	0.00206697	7.0383e-05	0.697923	7.28949e-05	0.529535	0.0140071	0.000127598	0.000198015	0.00451744	0.00536002	2.46157e-05	0.00339148	0.0193601	0.328744	0.00162429	0.00219324	0.00065745	0.0356709	0.151724	0.00133875	0.0867326	0.000245467	0.0659641	0.150082	0.00337419	0.0413627	0.475659	0.0945904	0.0456021	0.0056793	0.00325684	0.00297717	0.00233744	0.406227	0.0687789	0.404928	0.0213723	0.0232841
X475bca00.9089.4f50.8638.4e5e8aca6dcd	0.164873	0.00209501	0.00478576	0.00211588	5.42948	0.000634129	0.468749	0.00434927	0.00025283	0.000254913	0.00608558	0.0819465	3.62477e-05	0.00868062	0.0271066	0.107794	0.0144615	0.0062691	0.00141981	0.441127	0.115053	0.00494733	0.161306	0.000683413	0.245956	1.54975	0.0044073	0.0451552	1.12473	0.305727	0.0996604	0.0185427	0.0909765	0.0132604	0.00963498	0.706727	0.0989978	0.994391	0.0426006	0.0181506
X483bb781.0179.42e1.bf9c.487b240769b8	0.800138	0.00267242	0.00378205	0.00184517	1.26786	0.000778772	0.228767	0.0217292	0.000650606	0.00128536	0.0384708	0.883004	0.000829156	0.00880366	0.172054	0.317088	0.118719	0.0668434	0.0606463	0.188927	0.303317	0.0124218	1.77263	0.00353681	0.00332827	48.7391	0.0200425	0.054115	3.35972	0.448321	0.0847614	0.0937173	0.0140012	0.00548984	0.0253458	0.547067	0.186652	1.64951	0.0589748	0.0590717
X484a41c8.fcaf.488d.97dc.bfe6a4b88a95	3.74333	0.0114284	0.0224433	0.0818301	83.1032	0.00726865	2.92259	0.362057	0.00845596	0.00880045	0.194474	2.95816	0.0139383	0.120791	0.420192	1.04462	0.177314	0.193258	0.208124	2.31732	6.86878	0.0188699	5.43097	0.013868	0.00622193	5.84166	0.0611727	0.595422	10.6786	0.683717	1.9227	0.0525875	0.0499613	0.0168749	0.125455	0.512793	0.579788	7.86293	0.204806	0.50417
X492b4e58.12e2.47b2.bd47.28f8607072fa	0.155357	0.333713	0.0207624	0.27797	1.37232	0.0391618	8.40319	0.26967	0.000511436	0.168128	0.0745814	0.311483	0.110441	0.0594515	6.9468	3.61554	0.105875	0.0309942	6.53802	12.6887	0.129025	0.0467838	0.3068	0.00697813	0.015418	0.875874	0.0691084	0.994314	4.78024	0.715377	0.0642229	0.218081	0.0455231	0.149597	0.00888209	0.309461	0.909403	2.78321	0.0479363	0.34881
X498ecf81.921d.4df9.a6a4.a625f484e823	0.000163205	0.000193395	0.00360278	1.02068e-05	0.0068538	2.75619e-05	0.00101162	0.000754056	0.000704121	1.90393e-05	2.74165e-05	0.0196095	2.69549e-06	0.000604064	0.00175823	0.000344273	0.000592661	0.000411098	0.00115967	0.0037901	0.00256827	0.000271574	0.0063487	7.94638e-07	0.000113567	0.241072	0.000197826	7.01434e-05	0.0278056	0.00300605	0.00510328	0.000784006	7.80873e-05	0.00064172	0.0004627	0.0317795	0.00372817	0.010736	0.000291581	0.000702883
X504cdfc5.6721.43ef.b31e.fdf52f0cd9cd	0.245929	0.00598333	0.00310912	0.0717507	6.05905	0.00254163	1.90532	0.0513605	0.000810545	0.00786429	3.05944	1.71135	0.0026156	0.0846315	0.743447	0.188971	0.0559942	0.00777227	0.329869	2.12786	72.0896	0.00847235	0.230554	0.0686712	0.000208391	0.767696	0.0344917	0.14817	12.6001	1.51726	1.43518	0.0387457	0.0624363	0.0371301	0.0049675	0.646103	0.565867	2.45329	0.416849	0.0774473
X504d4cb0.d2dd.420d.82e6.9ec14434a0fc	0.33527	0.000278576	0.000509824	0.22158	171.057	0.000254235	0.13852	0.747159	7.12338e-05	0.00983794	0.848059	0.0654362	0.00461243	0.00240139	0.387645	0.109727	0.06309	0.0706272	1.16471	0.12759	1.08285	0.0148171	1.15284	0.0112017	0.00217405	1.14834	0.0146082	0.0705163	6.00538	1.00714	0.272156	0.00233027	0.00293486	0.00534889	0.0712285	1.27682	0.114669	0.743529	0.277049	0.195918
X00508f2b.36bf.44fc.b66b.97e1f3e40bfa	0.0748805	0.000521183	0.000150229	9.4955e-05	1.65598	0.00100886	1.59104	0.00824803	0.00211237	0.000667712	0.0687482	0.0245557	0.00135077	0.00891953	0.0285484	3.24729	0.00279655	0.0258855	0.00202771	0.107635	0.011975	0.00745857	0.690209	0.00216693	0.00223988	0.934856	0.024354	0.631383	1.86934	0.335944	0.0243811	0.103458	0.0485811	0.0117514	0.0128263	0.225422	0.318659	1.43383	0.0264386	0.0270203
X513bafce.375c.49b0.ae75.6c607abd05d8	0.115773	0.0193793	0.00281011	0.0291992	2.40374	0.00196306	0.688754	0.076383	0.000643264	0.00165659	0.0162691	8.60874	0.00817775	0.0441691	0.190193	0.355316	0.0808896	0.0488438	0.335819	0.205847	0.130054	0.00086565	0.59658	0.00111793	0.00229064	0.667928	0.0260492	0.0354499	1.78718	0.870279	0.297078	0.0409891	0.00568062	0.0141199	0.0256012	0.48546	0.337784	0.920781	0.00557594	0.0405746
X518d6c1b.8234.40be.9560.6d383d5866fa	0.0550741	0.00171912	0.000393404	0.00709734	0.0844616	0.00165345	0.255138	0.0474786	3.45116e-05	0.00295156	0.0403984	0.063956	0.00123333	0.00555035	0.23939	0.074812	0.0258309	0.00776407	0.00693295	0.418524	0.0122993	0.00666245	0.354862	0.00156315	0.0126258	0.151117	0.0117912	0.0159299	2.28113	0.104495	0.0101603	0.0242886	0.0162631	0.013688	0.0086886	0.364095	0.144061	0.283782	0.143331	0.0782126
X522dc834.8367.4f49.b93b.fcba91a2de7e	0.973436	0.00222979	0.00299409	0.00671673	3.15271	0.00190062	1.92741	0.0123933	0.00098777	0.00176074	0.0875591	0.0966252	0.00289215	0.040329	0.0547074	0.383862	0.0422593	0.0276359	0.06016	0.322426	0.11418	0.00632788	1.73861	0.00348926	0.00926777	0.550732	0.0130831	0.0825347	3.63054	1.16519	0.0829081	0.0103798	0.0476239	0.017048	0.00951137	0.713813	0.235145	2.30399	0.0072691	0.0258227
X524bbd14.1e1f.479b.9a71.d27fce32d8bc	0.510249	0.001254	0.00024208	0.00186867	0.970731	0.00090661	1.25257	0.316134	0.000928361	0.00337095	0.467979	0.0718903	0.0198788	0.0488903	0.213918	40.0659	0.00994531	0.0086919	0.0445961	0.226255	1.65563	0.0059744	0.22634	0.00864068	0.000912795	0.299356	0.0181322	24.308	1.64001	0.244167	0.0848065	0.0060804	1.19454	0.0131154	0.0199624	0.290697	0.226684	0.275585	0.0436302	0.0938066
X532bec86.b8d3.41a1.ba17.913a7d378f66	0.886643	0.0785832	0.00243878	2.92295	0.692923	0.00509282	1.07943	0.0370248	0.00247476	0.0131571	0.324772	0.238503	0.00731525	0.00566963	0.84024	0.238435	1.06898	0.0258487	1.99412	1.59294	0.917789	0.00847405	1.23369	0.00428121	0.00619521	0.794175	0.00566835	0.109421	5.66863	0.72896	0.322459	0.0489281	0.0249295	0.0255526	0.0311023	0.245202	0.136762	0.920559	0.21741	0.10168
X534d941c.ec2d.47eb.b2dc.d3f856d0b151	0.000197422	0.000123845	1.68886e-05	0.000133848	0.00434784	0.000102956	0.0162739	0.000609888	9.14401e-07	0.000130178	5.12392e-05	0.00350626	0.0017361	0.00214627	0.0121909	0.00340078	0.000232885	0.000690413	0.000188951	0.0076259	0.00291187	7.45822e-05	0.0108442	1.74222e-05	0.00234452	0.00855252	0.000462616	0.00301363	0.0122009	0.00399988	0.000577832	0.0020087	0.000358421	0.00134231	0.0003425	0.148197	0.0146141	0.0368843	0.000717988	0.00805573
X537cccf2.fb25.448b.813e.ca5d5642b910	0.0312587	0.00297919	0.000371699	0.000521194	0.0764287	5.89916e-05	0.425602	0.00171451	6.15958e-05	5.25902e-05	0.00342339	0.0752538	8.49388e-05	0.0167803	0.0036467	0.0540986	0.00678313	0.00469659	0.00556801	0.0332108	0.00813555	0.000755924	0.300642	0.0001688	0.00409593	0.0885738	0.00620994	0.100721	0.771667	0.287737	0.0587201	0.0194899	0.00363734	0.00640283	0.000585963	0.158425	0.0988989	0.105072	0.00305089	0.0256533
X546b97b0.ab82.42a1.bbd2.241523278ec3	0.0212845	0.000374536	0.0202134	2.30061e-05	1.95926	0.000226931	0.19685	0.00386063	0.00042686	1.86976e-05	0.029744	0.0136744	5.20275e-05	0.00851814	0.00150003	1.82039	0.000303515	0.0104945	0.00136127	0.0192426	0.00726843	0.00260185	0.114502	0.00102029	0.0784688	0.0309724	0.00693659	0.0715529	1.02777	0.227588	0.0393328	0.00700386	0.00414953	0.00440726	0.0144464	0.0907952	0.0788841	0.335539	0.0246646	0.0115261
X546b982f.60d9.43df.9761.09369afbee2d	0.549659	0.00166383	0.00113006	0.00251995	0.2453	0.00207501	0.174728	0.00638639	0.000736458	0.00125553	0.0166699	0.0328055	0.000639025	0.00365965	0.0323249	0.0356093	0.039821	0.0189629	0.0114149	0.595715	0.0115987	0.00708251	0.241856	0.00215919	0.0327563	0.698372	0.0117085	0.0185363	1.78971	0.23659	0.0508708	0.0864268	0.00329768	0.0216012	0.00643458	0.184911	0.221638	2.43196	0.225707	0.0321583
X551d5082.ab6a.4674.af0d.ce408f589949	0.235874	0.00176945	0.00249067	0.00287976	0.769505	0.0031709	0.814548	0.00433812	0.000578772	0.000502597	0.0296097	0.963014	0.00114517	0.013677	0.0338721	0.181158	0.228317	0.0335119	0.0300216	0.341015	0.0187498	0.00932055	0.209763	0.00110844	0.00827729	8.32104	0.0037436	0.00414184	4.77216	0.27402	0.02596	0.080506	0.0144898	0.0137133	0.0567424	1.53944	0.0956425	3.03145	0.130147	0.0512192
X554b9439.7e11.43ec.8bc3.448c59100b9e	0.71833	0.0123779	0.001485	0.027773	0.845024	0.00309777	1.37546	0.0335986	0.00160407	0.0153019	2.21728	0.139322	0.00834917	0.0122437	0.292344	1.47257	0.0354188	0.014516	1.04422	0.97582	0.00151514	0.0196885	0.236961	0.140086	0.276389	2.49723	0.0184426	0.24314	3.15885	0.308724	0.0660744	0.109693	0.0090779	0.0312756	0.0304042	2.01079	0.270672	2.13832	0.629725	0.114057
X0554ffe5.31f7.43f5.8372.2b73c9cf3527	0.0520087	0.00468808	0.000800564	0.00762439	2.15787	0.0129221	0.660762	0.132234	0.00627175	0.0249653	0.190321	0.109005	0.023864	0.0492792	0.926672	1.72857	0.00627527	0.0154508	0.0236791	1.396	0.0943177	0.0035613	0.550046	0.0136288	0.00463626	0.366802	0.0129381	1.11883	2.61562	0.545747	0.24999	0.0510514	0.022824	0.0199226	0.0158502	0.656364	0.324108	3.88123	0.0522601	0.0480199
X559c30f2.8ae7.43c8.819c.800261065e06	0.108775	0.00220991	0.000476618	0.017924	7.78115	0.00131584	0.525857	0.0624063	0.00545964	0.0113372	0.118086	0.111955	0.00158279	0.0108213	0.527143	0.0255637	0.0116077	0.0179433	0.143526	0.763994	0.121784	0.0191011	0.27962	0.00133473	0.00497179	0.225325	0.0065005	0.0196123	4.99181	1.07621	0.212375	0.00738894	0.0277297	0.00938796	0.00965075	0.5824	0.345369	4.8209	0.0778997	0.0236168
X561fd34c.7c7d.4df0.bbfc.3d31147ca562	0.310683	0.00779942	0.00258232	0.306987	0.10842	0.000152237	0.459635	0.89286	0.000480954	0.00237782	0.078104	0.121351	0.000659679	0.0124281	0.0883443	176.753	0.26814	0.00747114	0.00850851	0.0918146	0.214519	0.0130976	0.576115	0.0261027	0.000154993	1.09418	0.0241574	62.9509	2.45999	0.17238	0.03842	0.0659773	0.0251493	0.00225496	0.00801278	0.0332103	0.0616831	0.062241	0.0198997	0.303369
X0567d3e6.6278.4d0a.81ae.c084d73c6dd3	0.0166688	0.000109893	0.000463998	3.53529e-05	1.90254	0.000144131	0.324264	0.0115112	0.000311726	0.000298172	0.00118727	0.00358351	2.62412e-05	0.00115311	0.00919148	0.239753	0.000398787	0.00828404	0.00106756	0.0261825	0.00205932	0.00118614	0.176205	0.000129628	0.0537683	1.95205	0.00472103	0.0413886	0.391884	0.173652	0.0156652	0.0415109	0.0236611	0.00531985	0.00251605	0.2343	0.19091	0.675643	0.00489462	0.0147638
X569ff1b4.de87.4309.8484.80549aaf9485	0.000769829	0.00281537	0.000457206	0.00549798	0.673979	0.00124604	0.501731	0.00866457	9.76361e-05	0.00124	0.0062661	0.0833002	0.00162265	0.0103366	0.0850092	0.0885164	0.00570616	0.00938571	0.0123783	0.533934	0.00201706	0.00212372	0.169996	0.000459514	0.0336275	0.0365656	0.00464471	0.0903572	0.984593	0.30722	0.0339481	0.0215667	0.0118539	0.0330129	0.00219445	0.579243	0.219124	0.790261	0.0182422	0.0685424
X571ce258.b453.4cac.b05e.05755791be84	0.0115878	0.00526295	0.000429792	0.00455428	0.250769	0.00164133	0.606613	0.016714	0.000429119	0.0010348	0.0331169	0.0301548	0.0054718	0.0109144	0.0476853	0.00822507	0.0199285	0.00839547	0.228852	0.215788	0.00677238	0.00509686	0.374755	0.000341111	0.0100416	0.526577	0.0023993	0.0106026	2.12327	0.244541	0.0508636	0.0265696	0.000667202	0.0171882	0.0077665	0.612729	0.127271	0.887643	0.0999642	0.10721
X573ee34b.43a7.40d8.95ee.0ced4b46a7c8	0.0983317	0.00147773	0.00317493	0.000348952	0.0733978	0.00287759	0.0937248	0.0361115	3.27286e-05	0.00138635	0.0218538	0.0418362	0.00561451	0.00797725	0.0291824	0.108728	0.00682587	0.00767133	0.00131319	0.260213	0.156517	0.00117435	0.561984	0.000469199	0.0102659	0.0249177	0.00390531	0.0129728	2.35712	0.23283	0.0023403	0.00814333	0.00450466	0.0105333	0.00186188	0.114322	0.101188	0.29103	0.0683751	0.0238775
X576a1741.8c65.40da.9f0f.b2ca805d70f3	0.367278	0.232491	0.0020032	2.40025	0.254044	0.0221488	0.873802	0.0456152	0.00209822	0.0233333	0.207733	0.18951	0.047886	0.0181267	1.07343	0.321015	0.274966	0.0129842	4.13831	5.31044	0.904582	0.0106359	1.06253	0.0534333	0.0666825	1.68923	0.0186589	0.320025	1.83238	0.619892	0.0262293	0.195944	0.0128435	0.0599133	0.00486879	0.331644	0.700689	2.96924	0.0892566	0.203966
X578ba169.1d2f.4187.b174.082bbc6a5bd2	0.0421649	0.0845124	0.039619	0.18401	0.399603	0.00605484	0.370176	0.0621263	0.000321506	0.00649507	0.0129859	6.0126	0.00617325	0.0220403	0.433157	0.420472	0.218123	0.0535066	0.0501074	1.36316	0.0928883	0.00575908	0.476418	0.00119616	0.0107364	0.670791	0.019034	0.104036	2.36296	0.456067	0.0351411	0.0225643	0.0133318	0.016476	0.00803175	0.323925	0.355102	0.259506	0.0228588	0.208849
X581be6cf.9778.49c3.9c77.1316eaa78929	0.00300117	6.64937e-06	0.000164426	7.12639e-06	3.94792	2.61875e-05	0.807205	0.00232776	0.000125668	0.000197175	0.0218833	0.0037806	0.000727245	0.0144051	0.0259073	0.00656363	0.000493967	0.00266018	0.000828154	0.0381298	0.00372428	0.00310395	0.109781	0.00233396	0.0958975	0.109789	0.00995586	0.0489553	0.214148	0.205042	0.0236865	0.0116626	0.00971653	0.00783494	0.000821409	1.18223	0.0871064	0.399589	0.0010376	0.0090558
X589e0aea.9057.4b8c.8af1.74c74fe46a38	0.0498619	0.000513877	0.000296315	0.000155608	2.46792	0.00129187	2.67069	0.0502177	9.92935e-05	0.00156512	0.085017	0.031273	0.000813628	0.0202092	0.0727223	0.324716	0.0028754	0.0491353	0.0506657	0.367026	0.0582524	0.0082482	1.84502	0.00923465	0.0188493	0.116666	0.016801	0.697625	6.27447	1.1549	0.151788	0.100455	0.0424778	0.0112301	0.00616842	0.488947	0.514016	3.67	0.114278	0.125755
X589daa3f.0b76.4c9c.b494.048955e36052	0.0106709	0.00850552	0.00113248	0.00582421	0.0532035	0.00420316	0.10353	0.0125576	0.000933514	0.00315709	0.0123846	0.00604881	0.00178122	0.0088406	0.244768	0.0444981	0.00422325	0.0028464	0.0172102	0.653706	0.0216474	0.00133652	0.499168	0.000792205	0.00326677	0.109637	0.0035953	0.0195257	0.94801	0.0907025	0.00393307	0.0406396	0.0354504	0.0183155	0.00508888	0.114351	0.0717039	1.05578	0.0952964	0.0214773
X606d7f5e.ff98.4245.a9ac.281f5074f97a	0.182923	0.00134945	0.00593321	0.000526185	1.82042	0.00125443	0.8474	0.0051326	0.0025306	0.00177457	2.37569	0.0111135	0.000453963	0.0041598	0.0411571	0.474936	0.00648657	0.0213499	0.0252366	0.281748	0.0110875	0.00873873	1.02874	0.063255	0.0201696	1.15662	0.0102021	0.503971	2.6542	0.536885	0.126238	0.0738245	0.0156029	0.00762083	0.00123104	0.0974449	0.103664	2.20715	0.0504231	0.0487316
X0609b182.0396.4755.b463.10f949c5b8bb	0.0881524	0.00442818	0.00325396	0.00651393	1.53456	0.00600864	0.717292	0.03807	0.00101246	0.00326723	0.0255812	0.00769153	0.00791596	0.00449171	0.180529	0.0157691	0.0204054	0.0117539	0.0519388	0.399704	0.0587196	0.00256	0.591949	0.000492476	0.00353333	0.0319133	0.00366515	0.00105963	2.28574	0.279197	0.0142806	0.002243	0.00484663	0.00850821	0.00837777	0.0546723	0.105067	0.352771	0.18052	0.00904564
X616ff577.c5c3.432e.a857.f29901de119c	0.0655346	0.00409367	0.00202412	0.000863166	1.15501	0.000352614	1.88307	0.000892507	0.000973659	0.000232466	0.0156475	0.299966	0.000400063	0.0381371	0.0105073	0.130126	0.00281603	0.025731	0.00559059	0.125732	0.360922	0.00052294	1.04976	0.00099036	0.00284663	1.48594	0.0177085	0.0703367	1.09786	0.74061	0.581917	0.0189371	0.0589565	0.0133224	0.00527303	0.629102	0.18165	1.11974	0.00456396	0.0271285
X622eaa04.b8f9.471b.98b0.7befd119f14c	10.4333	0.083158	0.000941653	0.712013	1.14819	0.0165132	1.21441	0.0260046	0.00657848	0.0091215	0.562089	1.09252	0.00470269	0.0140604	1.06734	0.131158	0.438713	0.075328	3.86039	5.62035	0.921999	0.0107007	2.86279	0.00446111	0.016241	6.41199	0.0075672	0.0585862	17.2061	1.54268	0.0922452	0.150808	0.177917	0.0520963	0.0295584	1.32179	0.417811	5.59935	0.734952	0.0932215
X0624eb1d.3aff.4037.a3c5.fc363a9edd02	0.0288669	0.00500754	0.00922796	0.00332276	0.181454	0.00256369	0.287392	0.00434713	4.77114e-05	0.00173398	0.00558637	0.25117	0.00186188	0.0291232	0.0409999	0.0224125	0.0230785	0.00631892	0.00475377	0.333717	0.00355738	0.00191988	0.289689	0.000229735	0.030987	0.104967	0.00414384	0.0035228	1.55663	0.140724	0.0781227	0.0167268	0.000544094	0.00835258	0.00873278	0.12764	0.149555	0.38878	0.0385956	0.0311367
X626c9788.d70c.449b.b9dc.5e3f6fc00991	0.166492	0.223915	0.00243621	0.668976	3.51441	0.0104261	1.67454	0.112811	0.00365557	0.0112193	0.18364	11.9609	0.159585	0.124553	0.917628	1.46046	0.456079	0.0761513	0.129758	3.68555	1.91378	0.0223423	0.576387	0.0266554	0.00282476	4.21659	0.0557279	0.473384	13.1528	2.77962	1.89071	0.204706	0.0121608	0.0244832	0.124605	1.18018	1.86209	0.980478	0.233659	0.61625
X631ab9d0.5400.400c.b0bc.c3e576bcfe06	0.0708017	0.0231333	0.000476627	0.0309011	0.644605	0.00807498	0.753446	0.0143321	0.00362162	0.00115875	0.113654	0.141283	0.000837945	0.012385	0.0974428	0.211845	0.0388965	0.0105693	0.202151	1.71415	0.154152	0.00482625	0.561413	0.00467112	0.00128054	0.645564	0.00789545	0.132055	1.40379	0.242075	0.117765	0.0348419	0.0298765	0.0434408	0.00364142	0.217468	0.144088	2.19978	0.0302171	0.0588446
X631eedb3.dbd1.4606.90e1.ea91b9a77a5a	0.072734	0.00683437	0.00116844	0.000927463	0.159074	0.000388521	0.473646	0.0016797	0.000115003	0.000284416	0.00830347	0.89446	0.000212683	0.0482052	0.0238443	0.0250556	0.013498	0.0283898	0.0251035	0.252909	0.00585941	0.00356079	0.999485	0.00120654	0.0223203	0.131948	0.025181	0.365391	1.39249	0.566463	0.161355	0.0654045	0.0809735	0.0181175	0.00180487	0.524878	0.453514	0.847587	0.0162711	0.0607025
X644c669b.937b.4adc.81b9.6a1811cba9da	0.0115831	0.0256116	0.00799129	0.00508209	0.154937	0.00850814	0.228212	0.00298799	0.00191863	0.00226782	0.0508819	0.129685	0.00133067	0.0324371	0.101068	0.234801	0.0704599	0.0113604	0.0847077	1.6384	0.20993	0.00886644	0.858073	0.00131708	0.0374863	1.2406	0.00163878	0.0554359	1.39363	0.346414	0.0657573	0.0673173	0.0253454	0.0507301	0.0115209	0.236711	0.0680644	2.16546	0.010653	0.00643118
X649f2c20.5b50.40a8.a6fd.9a51f3d5b9df	0.694116	0.00971963	0.0442933	0.0138571	112.282	0.00268155	4.40597	0.369963	0.000331622	0.00753272	0.725597	0.345293	0.0131184	0.021843	0.245888	1.85789	0.0491206	0.129517	0.155415	0.596407	0.2289	0.0187303	0.566128	0.0292304	0.00883067	2.30561	0.0252734	0.353559	8.32633	1.0238	1.72995	0.00282517	0.00291995	0.00439443	0.0250096	0.545547	0.323137	1.06651	0.393645	0.300033
X650fe009.da01.4717.89df.9c95fafe3d7e	0.0991431	0.0226338	7.49235e-05	0.0731682	1.90744	0.00131983	3.30609	0.0751028	0.000997861	0.00185149	0.0381915	20.4132	0.0140436	0.0826374	0.137227	0.408095	0.089578	0.0440174	0.307391	1.01664	0.100876	0.0056498	0.21748	0.00345837	0.00394099	1.66966	0.0320826	0.582254	3.51235	0.668272	1.24803	0.0559753	0.0383062	0.0287624	0.0122195	2.03714	0.729565	1.54061	0.0183747	0.348764
X654dba9f.cfe5.4121.97c7.868613cdef53	0.264055	0.00669925	0.00773338	0.0184842	2.25808	0.00605663	0.937348	0.0297976	0.000448414	0.00415558	0.757489	0.0218569	0.00719285	0.0409333	0.191467	0.648377	0.0113373	0.00558938	0.152377	1.41752	0.208859	0.0102333	1.72788	0.0250451	0.0822501	0.253928	0.00667966	0.715686	4.67669	1.10393	0.0437392	0.0605735	0.0228909	0.0340554	0.0115747	1.62637	0.113821	5.60567	0.112229	0.0802112
X669f0e01.28f6.4ed8.bdb5.73f84ea28f78	23.5431	0.000260873	0.00014598	0.0175556	16.9748	0.0005563	3.25451	0.0628925	0.00197773	0.00360186	0.703895	0.191382	0.00106584	0.00472999	0.0831192	0.586313	0.242585	0.0732732	0.159451	0.448016	0.126764	0.01701	2.43278	0.0105414	0.00100592	0.614077	0.0118379	0.0658038	22.9023	3.11909	0.250282	0.00881391	0.164068	0.0198243	0.0271477	1.47258	0.316766	2.02594	0.486629	0.105623
X670f971f.a525.4ef8.91ba.610cfbaeb914	0.038551	0.0012942	0.000232726	0.0227993	77.6692	0.00149653	71.891	0.0627468	0.0067692	0.0148761	0.399404	1.12735	0.0310446	0.110324	0.594366	0.132185	0.422449	0.389332	0.101872	0.104634	12.4089	0.0280666	13.7399	0.00572454	3.82819e-05	0.28558	0.1633	0.185634	14.2231	2.49896	12.4639	0.01599	0.201255	0.0093306	0.297438	2.89196	0.627806	2.12894	0.0181988	1.64178
X675a5a32.b405.4f03.bfcd.756343d1dfaf	0.779135	0.00256905	0.00443228	0.00350655	19.2651	0.00138452	0.919626	0.105653	0.000442828	0.00369141	0.167908	0.137888	0.00430491	0.00756115	0.131026	1.74499	0.0705343	0.0997393	0.0610632	0.328241	0.0991863	0.0207609	1.70313	0.0121869	0.0105633	36.8508	0.0452207	0.409647	10.9152	1.22254	0.0635559	0.0729534	0.00960718	0.0264158	0.025843	1.34708	0.542702	5.82673	0.115451	0.101414
X687baf0b.aed9.4ab2.adb6.556a1d177a24	0.00158465	0.00646575	0.00342107	0.178333	0.135405	0.00129957	2.16161	0.0497928	5.99973e-05	0.00156268	0.0102658	2.99628	0.00792339	0.0674656	0.175216	0.262834	0.0958226	0.0135542	0.0638641	0.816114	0.0278326	0.00863346	0.423447	0.00172042	0.0303147	0.131558	0.0202093	0.3009	1.45399	0.327754	0.22386	0.00892246	0.0291366	0.0185795	0.0147918	1.79899	0.515936	0.843029	0.0138745	0.20543
X706a1085.5994.4d04.b56b.d301c9ed5afa	0.0108053	0.000200077	0.000614361	3.08812e-06	0.00880933	0.000149677	0.0330742	0.0136087	0.000250128	0.000237844	0.00153271	0.000279431	0.000965068	0.0105328	0.0535834	0.00696855	0.000233894	0.0010614	1.31772e-05	0.0424371	0.0395782	0.00203927	0.0267516	0.000123462	0.011202	0.036658	0.00175379	0.0146659	0.196136	0.0255898	0.00323786	0.0211526	0.00157111	0.00719363	0.000360297	0.283278	0.0336268	0.100867	0.0150218	0.00719939
X712ba532.fb1a.43fa.a356.b446b509ceb7	0.00175598	0.0196788	0.0153498	0.0144869	0.573632	0.00594294	0.599989	0.092005	0.00245145	0.00801365	0.0287296	0.0525172	0.00590241	0.0274707	0.419238	0.306988	0.0650488	0.0244709	0.148039	0.924453	0.00798744	0.0120984	0.474858	0.0018374	0.0508032	0.874644	0.0224057	0.0494519	1.47605	0.114193	0.0105108	0.18243	0.0208944	0.0503636	0.0239729	1.20856	0.27739	1.90799	0.480373	0.0429019
X715f59dd.a80f.422d.988c.f73f4b987baf	0.231835	0.000230221	0.000179974	9.25794e-05	0.517752	0.000759457	0.788669	0.00388809	0.00672421	0.00172656	0.13101	0.00164721	7.45524e-05	0.0111782	0.0541195	0.37872	0.00432744	0.0026403	0.0182085	0.267969	0.004722	0.00310058	0.0829042	0.00276964	0.0393559	0.642999	0.00239158	0.5319	1.86232	0.273535	0.0674077	0.0929401	0.0190545	0.0201936	0.00153895	0.305293	0.0833447	2.06391	0.0396086	0.0173736
X718c5a31.6b19.4f68.9fb9.79b0c00d64a5	0.000844802	5.90843e-06	1.73372e-05	5.8638e-06	0.156001	9.13482e-06	0.0528424	0.000337133	5.57473e-06	1.40241e-05	0.000578921	0.00240855	7.96848e-06	0.000587053	0.00184584	0.000704657	0.000646541	0.000597913	0.00042839	0.0028872	0.00443953	0.000172505	0.00477142	5.49317e-06	0.00322653	0.0106872	0.000253268	0.00113825	0.0440003	0.003432	0.00236119	0.00107834	0.00297125	0.000500627	0.000230533	0.0245564	0.00490965	0.0338008	0.00233001	0.00169034
X724bf2b8.a246.4b6f.85f8.95824c03896e	0.00721528	0.140633	1.03885	0.00237554	0.706271	0.00401855	1.20735	0.0336158	0.00067762	0.00551002	0.18842	0.0964569	0.00380894	1.09542	0.139223	0.394856	0.0226508	0.00646437	0.00513785	2.637	0.0476137	0.0398636	0.0618084	0.0308466	0.0205023	0.0174687	0.0177371	1.68573	0.250913	0.0693709	1.35589	0.217598	0.00686706	0.15262	0.0201201	0.129766	1.25203	0.271535	0.00339594	0.416328
X734a8251.9ecc.47f5.835f.846b67693ca6	0.0192525	0.00320936	0.00229311	0.00189014	2.42756	0.00294454	0.267885	0.0148354	0.000654364	0.00218659	0.0180784	0.280255	0.00197626	0.00791886	0.0588444	0.0382116	0.0164673	0.0106081	0.0152819	0.504088	0.00788987	0.011579	0.485746	0.000626138	0.257569	3.28897	0.00597764	0.00671033	2.26522	0.440323	0.0609414	0.0598313	0.0111636	0.0272495	0.00699069	1.053	0.0883725	1.38314	0.080252	0.0336709
X741c4656.0fd0.416e.86c8.f6533b6c96f4	0.116	0.000838235	0.000103989	0.00325453	10.1914	0.000495901	2.31401	0.211566	0.000225911	0.00327269	0.0213552	1.28486	0.00448668	0.0142608	0.0654471	0.336302	0.298756	0.0364308	0.255051	0.0901282	0.00760712	0.0159102	0.278586	0.0011582	0.0337664	63.5043	0.0342039	0.0879488	5.78365	0.788973	0.21333	0.0945547	0.00939768	0.0141632	0.0216181	4.76229	0.137679	4.59974	0.0241216	0.184893
X745b8756.0eab.423f.8cde.e0ff1aaa6596	0.853286	0.000808767	0.032394	0.000633334	4.55049	0.000584237	1.16837	0.0118714	0.00090207	0.000885268	0.0494134	0.0700408	0.000144666	0.016846	0.102966	0.174833	0.0578347	0.0415528	0.00520683	0.173001	1.19367	0.01023	1.79161	0.00148854	0.00436739	0.97796	0.0226262	0.00928494	20.7226	3.9692	0.126026	0.0227262	0.0727237	0.0200682	0.0180976	1.34947	0.377714	2.36778	0.509299	0.0388136
X748d3ff3.8699.4519.8e0f.26b6a0581bff	0.0295439	0.0149306	0.00850226	0.0248318	0.470107	0.0068314	0.0485026	0.0184017	0.00336436	0.000981913	0.175336	0.358547	0.0209261	0.0356422	0.0762598	0.0512253	0.0414704	0.00675862	0.240999	1.36395	0.0995313	0.0128557	0.184495	0.0114997	0.00102547	0.662197	0.00778932	0.00849402	2.34897	0.474576	0.0658059	0.0200037	0.00235717	0.0594854	0.018155	0.311959	0.215919	2.08785	0.0605105	0.0072752
X75e1bdbc.474e.4367.9b4a.963b31f3b297	0.00559465	0.000418256	0.000647047	0.000803469	0.041731	0.000413955	0.0505995	0.017227	3.8263e-05	0.000512512	0.00736019	0.00690734	0.000559365	0.00104692	0.0128462	0.01671	0.00325076	0.00229338	0.00204743	0.0804066	3.29934e-05	0.00246374	0.100298	0.000159963	0.00175749	0.0199695	0.00172368	0.00410077	0.238	0.0186764	0.00418948	0.0017259	0.00332051	0.00729159	0.00228471	0.232765	0.0428692	0.0866336	0.0208333	0.0108211
X754d26af.f184.497c.856a.cd1ea7a5115c	0.00574243	0.0074495	0.00027166	0.18745	0.185107	0.00298525	5.0135	0.00718582	0.000152452	0.00183945	0.0118654	0.0775512	0.00201841	0.0189413	0.234826	0.0985768	0.0278996	0.00707764	0.287598	1.90002	0.113636	0.00549365	1.07055	0.00398428	0.00287671	0.0365332	0.0346862	0.084784	1.5094	0.710626	0.0928717	0.056052	0.082919	0.0639128	0.00342301	1.232	0.321925	3.47883	0.106585	0.178733
X759d30b2.ddb8.49e2.a604.57ff9222d3a0	0.000278104	0.000113641	0.000520386	0.000146428	0.018376	2.26644e-05	0.010741	0.000589037	2.01103e-05	5.38773e-05	0.00011324	0.00850018	1.55815e-05	0.000653955	0.0116804	0.000899562	0.000235794	0.00132357	0.00121896	0.0118746	0.00714536	0.000355006	0.0123887	7.44359e-06	0.000125368	0.00424404	0.00122534	0.000680679	0.0249591	0.00753218	0.00225284	0.000410241	0.00113456	0.00120249	0.000362576	0.0333424	0.0153521	0.0153346	0.000789873	0.00145591
X764ded9e.c622.11e3.bf01.24c6515278c0	0.384164	0.00535887	0.0762324	0.00171433	140.579	0.00403565	7.82027	0.136998	0.000807785	0.00669878	0.00523069	2.24194	0.00989138	0.0413425	0.373447	2.47661	0.0347263	0.689477	0.321262	0.235388	8.89452	0.0111816	29.9947	0.000912253	0.00163485	6.14617	0.110028	0.50494	3.95573	1.76824	0.802631	0.0219686	0.0288705	0.00366104	0.0525655	0.375919	0.942701	4.31276	0.0128061	0.454429
X786fc3e4.e2bf.4914.9251.41c800ebb2fa	0.109543	0.303514	0.18211	0.193179	1.49466	0.0376617	5.33962	0.63098	0.000447933	0.0320975	0.01745	0.559363	0.0956775	0.0387413	1.29589	0.194011	0.624878	0.0845408	2.85085	5.9713	9.3481	0.0270523	1.14135	0.000666477	0.00370169	6.2564	0.0114992	0.0190213	4.45555	0.865414	0.156783	0.109621	0.00710438	0.133116	0.0617548	1.07699	0.252831	2.39075	0.100439	0.388688
X796a8782.6d7e.47c8.b322.fcfe1dd240c8	0.101525	0.00378533	0.0302635	0.00594024	78.1179	0.00531209	2.17001	0.132387	0.000491565	0.00373742	0.0339695	2.18061	0.00710326	0.291085	0.532683	0.12027	0.43088	0.424523	0.054046	0.68337	13.7791	0.0144125	3.51802	0.00197101	0.00110767	4.12273	0.0315543	0.0269323	4.64479	0.330734	2.20718	0.0957082	0.0029106	0.012711	0.199252	1.20266	0.235644	6.85464	0.174333	0.650249
X804ffa2e.158b.447d.945c.707684134c87	0.199315	0.0045619	0.237568	0.000580611	81.0326	0.00434651	1.74671	0.0437644	0.00261749	0.00370938	2.03078	0.111317	0.00977097	0.0104836	0.0804849	6.37262	0.00687499	0.637842	0.00395524	1.21097	0.063212	0.0263631	0.512365	0.0512762	0.0106793	0.500529	0.263594	0.975281	2.37883	0.555386	2.82793	0.00789388	0.0333577	0.0272444	0.00991376	0.625855	1.38807	0.899491	0.280299	0.322189
X819b4304.c622.11e3.bf01.24c6515278c0	0.597294	0.00193945	0.000425991	0.00325846	53.4895	0.00625622	6.97605	0.273081	0.0122801	0.00593566	0.00355576	0.364915	0.00300545	0.035967	0.358184	2.50965	0.54204	0.478857	0.00475504	0.580623	411.783	0.0296611	15.3986	0.00132668	0.00108532	19.6282	0.0579018	0.440164	6.14973	1.64152	3.00056	0.0113813	0.0896293	0.0100675	0.0487871	0.502292	0.83741	10.8406	0.0229392	0.385454
X836ec5a5.e385.4236.83e7.2641ee35db7f	5.25961	0.018804	0.000322609	0.00640106	0.250059	0.00528397	0.40771	0.0712025	0.000530329	0.00425309	0.0102227	0.00973079	0.00508277	0.0249973	0.481548	0.0407527	0.0858953	0.0122375	0.0466157	1.46904	0.205959	0.00454076	0.148236	0.000535077	0.700835	3.84978	0.00543663	0.0284482	0.634338	0.139557	0.0846611	0.111138	0.0104569	0.0448516	0.00303331	0.387847	0.10726	1.73959	0.105647	0.0303364
X842df341.d34f.4ed6.928c.eaf15bf7f667	0.273872	0.0162279	0.00622317	0.00420644	0.087213	0.00790582	0.223251	0.0407674	0.000502517	0.00475816	0.038643	0.0404493	0.0060633	0.0243754	0.244378	0.357313	0.0208371	0.0030117	0.400598	1.66331	0.000644845	0.0080303	0.062833	0.0059371	0.0650903	0.477523	0.0145228	0.0458662	0.750585	0.16158	0.00555205	0.057484	0.0214855	0.0452422	0.0222235	0.769032	0.158107	1.08618	0.158239	0.0209669
X857a8354.9589.424e.98f4.98b9bfd6dcb0	0.0456536	0.000453978	0.000479105	0.00022177	1.29453	0.00100576	0.86738	0.0228519	0.00012834	0.00122717	0.0455445	0.0448862	0.00337067	0.0158778	0.0634628	0.0231739	0.00744065	0.0151224	0.00590007	0.345279	0.0182603	0.00342697	0.0658161	0.00163291	0.0222425	0.0558404	0.00567198	0.0108601	1.06861	0.196027	0.0989266	0.021132	0.00377392	0.00822022	0.00762327	1.01705	0.0427418	1.68289	0.0660426	0.0780149
X866ecfe7.caa6.4565.9418.6b9d6c8a3b43	0.324928	0.045474	0.00400631	0.246154	1.92654	0.00309239	0.843362	0.0101695	0.00018511	0.00120703	0.120522	3.12832	0.00127194	0.0792411	0.216604	0.0418426	0.300126	0.0281527	0.369457	0.756779	0.0363789	0.00448522	0.639581	0.00293734	0.0757629	0.20784	0.0224253	0.0154341	4.36429	0.834167	0.14954	0.0694057	0.026852	0.0194252	0.0163364	1.22667	0.625879	0.597117	0.0491593	0.0630622
X868c95ad.45df.4f8e.9553.b7c2c5679deb	0.092229	0.00459223	0.00663433	0.000449534	0.238265	0.00881811	0.308228	0.0430896	0.00270635	0.00105219	0.0306828	0.0787991	0.000448636	0.0294304	0.0341545	0.0714433	0.0138763	0.00904168	0.016827	0.427705	0.0351359	0.00360027	1.1728	0.00307374	0.0119079	0.0861354	0.00638329	0.0469207	2.55898	0.162915	0.133737	0.0653356	0.0107942	0.0229616	0.0178434	0.251777	0.130499	1.65393	0.0917434	0.113687
X87e1ffee.a8cd.4d75.937e.ed415cf43546	0.122229	0.00557366	0.0108861	0.0116225	1.99627	0.00113209	0.36655	0.0311034	0.00025759	0.00247708	0.0133023	0.709932	0.0033	0.025356	0.254521	0.0168636	0.0354147	0.01162	0.573889	0.688686	0.0127698	0.00514862	0.0668091	0.000617136	0.0760284	1.0647	0.0124334	0.0292287	1.46936	0.473047	0.21906	0.025734	0.0234993	0.0303006	0.0141097	1.25465	0.102438	1.87495	0.0471956	0.0107472
X873ed251.fa44.465f.99e0.c90a42ea13d9	0.000453938	0.0110481	0.00272557	0.038989	2.58106	0.0006425	0.0850219	0.0447812	0.000162579	0.000584665	0.000976492	4.66007	0.00350551	0.0112515	0.0419569	0.00359495	0.0368007	0.0320133	0.140474	0.039388	0.00168535	0.0036491	0.226704	4.01897e-05	0.000596549	0.0084745	0.0211538	0.00321535	0.569221	0.174393	0.15274	0.00267928	0.00672227	0.00975013	0.0283761	0.238792	0.169145	0.097341	0.0165347	0.0680589
X874f64e9.8a0d.4f88.92c4.7e831842b1d1	0.0397126	0.024742	0.00219997	0.0973524	0.486308	0.00261351	0.29277	0.0207953	0.000765772	0.00216517	0.0106884	2.18706	0.00263539	0.0243206	0.124441	0.0313387	0.199217	0.03681	0.243851	0.846239	0.003756	0.00601473	0.95229	0.000399975	0.00135153	0.406456	0.015994	0.0108906	2.59653	0.233701	0.056777	0.027585	0.0101663	0.0121088	0.0121596	0.380832	0.310723	0.422889	0.0602396	0.0626202
X878a7fe7.20ff.4651.9587.b4d6fd42e929	2.76392	0.0279832	0.00249556	0.114568	0.0958431	0.0052263	1.12447	0.121764	0.00408781	0.00652082	0.440447	0.499104	0.00281897	0.0363498	0.558745	1.12531	0.142714	0.0153108	0.0758158	1.41766	0.301561	0.00571963	1.23175	0.0217381	0.0200813	0.219605	0.0216848	0.451206	4.52364	0.296229	0.0457605	0.0943843	0.0346907	0.0336388	0.00873828	0.957956	0.422777	1.22068	0.239128	0.165127
X889fb525.5055.4408.a12e.17f1225c9d29	0.115358	0.00154217	0.000306431	0.00158177	0.356566	0.00333321	0.0749513	0.0180003	0.00183581	0.00108443	0.00524471	0.009313	0.00212211	0.00769644	0.0469747	0.00398028	0.00379892	0.00906315	0.0148759	0.22005	0.0452677	0.00126472	0.163152	8.46118e-05	0.00368217	0.00701887	0.00187589	0.00258158	1.00769	0.119586	0.0077645	0.0132415	0.00771398	0.00754123	0.00518867	0.102531	0.0482397	0.319811	0.0645262	0.0105393
X897a4500.6fb8.4e81.aa07.021a26d632fb	1.95702	0.0294723	0.00229655	2.92164	0.55698	0.00108326	1.06901	0.0917303	0.00043907	0.000917866	0.173933	5.24228	0.000451882	0.0427428	0.165081	1.55449	0.268381	0.0336697	0.209324	0.441107	0.116896	0.00322102	0.418098	0.00739276	0.0320716	4.21838	0.0361097	0.261879	8.85574	0.417406	0.0199183	0.0798812	0.222747	0.0144748	0.00250115	1.41678	0.956276	0.758262	0.08878	0.25464
X897ba508.d74b.46bf.8554.1210a66a36d1	0.0873379	0.0019434	0.004057	0.0234119	0.540881	0.000628232	0.428962	0.487192	0.00148431	0.00269677	0.178785	0.0217964	0.00387294	0.0337929	0.0910334	111.435	0.0419512	0.0135735	0.0431449	0.181182	5.83934	0.010562	0.289469	0.0353304	0.00129203	0.216808	0.0267259	62.4988	0.633189	0.0655064	0.173993	0.00267553	0.173406	0.00395244	0.0181516	0.132115	0.112732	0.181471	0.0108669	0.116373
X906f6f1e.569d.4ce2.9273.1f305782f77f	0.0212641	0.00145785	0.00755267	0.00094854	0.0846363	0.00376788	0.130819	0.0337125	5.56888e-05	0.000963283	0.0114851	0.139901	0.00180949	0.0176238	0.0452435	0.49664	0.0408501	0.0184336	0.00669488	0.270992	0.0303954	0.00450143	0.184373	0.000646661	0.0044306	1.06346	0.0266501	0.0114668	1.80748	0.124792	0.0318635	0.036532	0.00194173	0.0149219	0.0283591	0.228309	0.170332	0.875681	0.197519	0.0220874
X909f3c5d.89fc.419b.a654.75ac1dbb149f	0.00144811	0.000507561	4.13604e-05	0.000482259	0.110297	0.000732038	0.0386147	0.00306044	0.000113111	0.000586008	0.00293694	0.0059356	0.000716135	0.00141466	0.0287856	0.0135081	0.0144732	0.00131031	0.00497545	0.108218	0.0457609	0.000201097	0.0982721	0.000273243	0.000209917	0.0361184	0.000545875	0.00407502	0.206198	0.0423273	0.0041291	0.0061715	0.00108206	0.00199043	0.000672673	0.114189	0.0147436	0.207127	0.00457057	0.00880818
X915cbb43.9e00.433d.818f.531011bea57e	0.00937433	0.0345583	0.00225504	0.407422	0.494426	0.00354353	0.111454	0.0443512	0.000187933	0.00186007	0.00234115	11.8005	0.0036305	0.050138	0.146441	0.237719	0.176699	0.0581403	0.160435	0.596539	0.168641	0.00751316	1.03535	0.00167598	0.00919176	1.36569	0.0299591	0.0447533	1.7597	0.804362	0.0975429	0.040396	0.0107147	0.0201649	0.0107032	1.15727	0.485678	1.41599	0.0150612	0.0952518
X926a04de.ef57.4271.91db.e90de8aa8a1a	0.878059	0.0276791	0.00117094	4.70262	0.429464	0.00243134	0.14304	0.0614053	0.00412978	0.00848422	0.489743	0.565336	0.00442582	0.0108481	0.183563	0.195491	0.808374	0.00777407	0.536055	0.598128	0.165954	0.00348332	0.321134	0.0141641	0.00777651	0.180375	0.00347957	0.249939	6.06864	0.532141	0.0410562	0.0306208	0.0464687	0.0120007	0.0201543	0.0677467	0.19825	0.521559	0.236996	0.0507474
X929f2216.6ab3.414f.a814.49b69d4b49d9	0.385893	0.254053	0.101711	3.45355	1.70138	0.0190729	3.98533	0.0960705	0.00121631	0.0249783	0.235532	12.4616	0.0805341	0.245427	1.54366	0.436223	1.174	0.106173	0.581361	8.25843	1.95547	0.0170932	4.79562	0.00643813	0.0232521	11.6006	0.107797	0.0277092	16.5502	4.35394	0.710063	0.28778	0.0125013	0.0764501	0.0382993	3.68541	2.74697	2.88671	0.117645	0.626568
X931b24da.5d6d.4c2d.8de9.ef32d6eb8565	30.6577	0.00373212	0.0257796	0.106131	10.1685	0.00201601	0.940653	0.390275	0.000870287	0.00809415	1.32726	4.64343	0.0237105	0.0571028	0.453514	0.118738	0.208148	0.0437193	3.43562	1.29213	20.0943	0.0116942	2.09734	0.0221394	0.0990529	1.43734	0.0175688	0.0718262	23.9077	3.5521	1.30274	0.0137944	0.00999876	0.0107619	0.0180352	0.232476	0.204778	1.09288	0.113075	0.231838
X935b113e.f5ed.4a07.8e1d.1603daba7f40	0.178906	0.00313446	0.00495171	0.02531	212.515	0.000508429	1.44982	0.892033	0.00193227	0.0135916	0.372867	0.242786	0.00432038	0.00912758	0.474596	0.220795	0.0711521	0.132736	0.207573	0.165563	0.161213	0.0188225	1.49559	0.00276662	0.00436314	0.301459	0.0386684	0.085813	8.94064	0.85454	1.16689	0.00657354	0.0136018	0.00428814	0.0976104	0.321187	0.168088	0.581323	0.0551508	0.196356
X941fcb56.e059.403d.aab1.0692a3ecc45e	2.37657	0.00252236	0.000653127	0.00755549	1.90725	0.00194407	2.60847	0.031487	9.93099e-05	0.00167968	0.202144	2.38788	0.00178796	0.0053877	0.187972	0.67563	0.160154	0.053326	0.251768	1.46977	0.984378	0.0194518	3.05792	0.00183654	0.0105883	3.1708	0.0183332	0.0589215	15.1037	1.81502	0.0728502	0.0524175	0.164454	0.0303303	0.0362939	1.38867	0.283405	2.08325	1.04058	0.208919
X958d4d1d.25e2.43f2.a18b.59b2c66f0c05	0.0150167	0.000308811	0.000174191	0.000121048	0.0184531	6.89037e-05	0.134541	0.0068072	2.92097e-05	0.000159848	0.00137698	0.0181664	2.17144e-05	0.00214197	0.0198004	0.01638	0.00233641	0.00197051	0.00240434	0.0197427	0.00102877	0.000218425	0.111697	0.000135849	0.0115988	0.057767	0.00441872	0.00408561	0.143247	0.0298018	0.00722664	0.022789	0.000345587	0.000680743	0.0014363	0.0280814	0.0337932	0.101043	0.00408841	0.0268243
X959efb81.1d56.4659.9b7a.09f2b62483f2	0.0280927	0.000517936	0.00348446	0.00327277	20.457	0.000355773	1.6338	0.0196792	8.76217e-05	0.0018652	0.0394942	0.0877663	0.00144332	0.00792211	0.0681351	0.94311	0.00945314	0.0138507	0.104857	0.0876582	0.0164401	0.0164099	0.129649	0.00224639	0.00727556	35.3218	0.0381247	0.131548	1.66145	0.745149	0.338371	0.0201118	0.0216728	0.0131613	0.0262759	1.34795	0.283716	2.11384	0.0158159	0.0201924
X0972bfcf.c6c6.48cc.b820.cdfa6279a4f3	0.202593	0.02703	0.00296652	0.846135	0.94067	0.00964751	1.54147	0.0316522	0.00402024	0.003252	1.41591	0.068593	0.017552	0.0304505	0.399249	0.164612	0.155338	0.024698	0.595137	4.01099	0.724845	0.00632564	0.439957	0.0422084	0.27509	0.0746587	0.00595665	0.222463	4.63636	1.65107	0.211502	0.0405046	0.0167705	0.0536055	0.00480733	0.368344	0.250747	4.14339	0.160026	0.195848
X973d0577.8ca4.44a1.817f.1d3c1bada151	1.45343	0.0497067	0.00252686	0.0427002	0.656294	0.00673131	1.82233	0.120367	0.00224879	0.00451255	3.32345	1.17966	0.00486087	0.0484735	0.319924	0.684537	0.191761	0.0572551	0.462385	4.72082	0.00533576	0.0157898	1.07586	0.0807701	0.114829	2.43851	0.0186048	0.231208	15.4134	2.35283	0.107426	0.382675	0.153403	0.0705646	0.0260752	1.90842	0.537172	3.95087	0.486211	0.202862
X978ae91e.6ebe.4efa.97ff.cfad511ae7b3	0.00142143	0.000260245	0.000716189	0.00828077	0.392645	2.15e-05	0.211237	0.0154649	0.000426198	0.00162722	0.0255514	0.107898	0.00401877	0.00208281	0.0161298	115.139	0.0117361	0.0155005	0.0515766	0.00681428	0.136566	0.00510773	0.262989	0.0858397	0.000524759	0.128258	0.0962058	116.614	0.121875	0.0896059	0.072403	0.00913049	0.129473	0.000951031	0.00360363	0.143062	0.0310321	0.122527	0.000489479	0.282185
X982b58c4.02b3.4e7d.8af0.4b133d0c7e50	0.272087	0.00523751	0.00161605	0.00322358	0.522654	0.00312908	0.1395	0.0189639	0.0010436	0.00590733	0.0897379	1.15865	0.00925186	0.0491962	0.121622	0.0405139	0.0136572	0.0193028	0.182772	0.967378	0.00337608	0.00319476	0.181535	0.00207539	0.184866	5.12705	0.00407002	0.00786788	2.05897	0.190509	0.0617144	0.0960815	0.0030326	0.0194043	0.00661207	1.35152	0.0940453	3.38237	0.0585694	0.0596817
X983c14b8.f35b.497b.9fd4.5e5f5f0a7aa7	0.0244576	0.00263936	0.0433158	0.00565843	1.42967	0.00707501	0.306365	0.013649	0.00176969	0.00308889	0.0269231	0.221156	0.00307518	0.0575363	0.13963	0.267194	0.119034	0.0436413	0.0468795	1.35268	0.574812	0.0634845	0.689308	0.00354438	0.0122792	0.932739	0.0908596	0.0199342	1.86574	0.309875	0.275981	0.0189953	0.00815844	0.0394603	0.124281	1.452	2.49921	2.92599	0.066761	0.116164
X987d41ee.6bab.490c.b0f2.bf28c0089de9	4.07068	0.055422	0.0013104	0.0643521	9.99668	0.0134395	2.93431	0.33388	0.00778541	0.0261082	5.10742	3.6476	0.0545774	0.0483422	0.397453	4.93968	0.16694	0.0456162	0.31841	6.1358	0.568628	0.0275934	1.27423	0.176054	0.00606424	2.36419	0.0274108	0.785719	10.3615	1.05136	0.644439	0.255464	0.00936936	0.065081	0.0164971	0.566959	0.629464	3.55027	0.182075	0.408813
X992d9566.b1da.421a.bf36.d23382b115fa	1.07018	0.0022065	0.00912492	0.001185	71.5845	0.00344401	8.15147	0.199012	0.000843857	0.00249037	0.0359697	1.00958	0.000513945	0.0211403	0.160753	0.164581	0.593028	0.256976	2.39983	0.323814	0.189167	0.0175778	4.2399	0.00160535	0.000289909	6.88713	0.0419936	0.189815	5.09527	0.964327	2.07165	0.0098307	0.0806955	0.0081419	0.157641	0.415774	0.163823	9.45462	0.262695	0.210378
X995a1ad2.faca.4a37.a59d.e62455985afb	0.119327	0.0457671	0.101313	0.348773	1.51182	0.0227826	8.44546	0.189503	0.000366451	0.0348775	0.0499334	15.6907	0.291521	0.339673	1.03779	12.8695	0.485662	0.0683198	0.217787	7.41001	1.11958	0.0723087	1.32396	0.0211376	0.00521384	0.735607	0.166768	0.342399	14.2928	1.89098	0.157854	0.196	0.0127915	0.0609399	0.136924	1.02402	3.63586	1.9318	0.12446	0.362482
X1021b60d.f7b2.43b0.b2cc.f282d619d533	1.04283	0.0597847	0.000255208	7.85573	0.79417	0.00539767	3.75767	0.00404679	0.00036075	0.000763925	0.125768	0.152715	0.000884108	0.07713	0.0582663	0.0637797	4.97866	0.0287151	4.30993	1.12636	0.136179	0.00888414	1.80265	0.00898157	0.00190961	1.77863	0.0138837	0.0310731	2.3605	0.615883	0.318642	0.0555993	0.0329762	0.016163	0.00672618	0.2903	0.109546	1.51603	0.179421	0.133362
X1127b561.ea40.4d5e.95df.daa0a5ebc1e4	27.8371	0.001893	0.000468735	0.788357	26.4418	0.00438464	0.865848	0.0349596	0.000835996	0.00911031	0.0346488	6.23672	0.00230882	0.0111428	0.0967842	0.0456716	6.792	0.458616	6.80358	0.65133	0.0904544	0.0371948	10.5532	0.00892591	0.000600567	19.182	0.0967685	0.0211945	5.86493	0.70046	2.29451	0.00531967	0.0359185	0.00477404	0.230278	0.397674	0.588132	10.0822	0.966268	0.104589
X1157a548.6770.4c89.a84c.bcf6f0e96ea8	0.0959891	0.00790464	0.000371007	0.00462894	1.8218	0.000555951	0.405862	0.173001	0.00207536	0.000781755	0.00401589	0.297118	0.0017716	0.0335669	0.279837	0.0333364	0.00426481	0.0179621	0.0225812	0.240133	0.0218134	0.00315383	0.0994932	0.000337827	0.0181833	0.16229	0.0165047	0.0425752	1.3519	0.528142	0.0739022	0.0302202	0.106285	0.0101887	0.006979	1.58572	0.194495	0.483718	0.0300334	0.0617419
X1193a9c4.5aab.4cd7.a690.60c96bd1172d	0.0112768	0.00491585	0.00057043	0.0040545	1.10514	0.000428598	1.37999	0.0177663	0.000625243	0.000652088	0.00202005	0.259226	0.000673727	0.0153104	0.124095	0.262696	0.0104897	0.0165446	0.00974241	0.376123	0.109781	0.00491759	0.393968	0.000562494	0.00184753	0.388592	0.0199433	0.0723402	0.708229	0.269138	0.15179	0.0164089	0.0646716	0.00777876	0.00690176	0.599842	0.199239	0.695277	0.0211688	0.04182
X1327bbd4.a466.4e26.905f.cf91315f1cc8	0.0258549	0.025512	0.0416699	0.0478518	1.23417	0.00563313	0.901081	0.0355967	0.00287602	0.00482809	0.283463	0.554341	0.00350705	0.0431073	0.158903	1.47839	0.0241756	0.012707	0.234808	2.68088	0.0139447	0.00568555	0.600445	0.0214915	0.168746	0.800005	0.00863917	0.364057	3.0609	0.490769	0.0796196	0.0360834	0.0375805	0.0638018	0.00639743	0.489878	0.257815	1.92622	0.040031	0.0772511
X1358ff92.4db9.4e42.b63a.984a7bea425a	0.00103756	0.00029452	0.000198981	7.03981e-05	0.0110895	9.96055e-05	0.00641133	9.43686e-05	5.11248e-06	1.48839e-05	0.00111607	0.00534021	1.07412e-05	0.000431678	0.000900674	0.00230052	0.00126581	0.00029026	0.000351918	0.00794478	0.00230123	0.000120887	0.00651978	1.81858e-05	0.0126892	0.0101769	0.000135284	0.00040353	0.131761	0.014587	0.00447236	0.00470729	0.000364095	0.00160395	0.00044269	0.0221159	0.00526104	0.0388502	0.00141679	0.00272473
X1447c8cb.25d4.4092.8919.4df08f898d2d	0.215364	0.0533351	0.0115827	0.0398034	0.820086	0.013912	0.572925	0.0388629	0.00198152	0.00769758	0.125708	0.287217	0.0153963	0.0641474	0.281869	0.0509886	0.0548007	0.0068236	0.68781	1.89658	0.018932	0.00262633	0.139845	0.0045446	0.0145325	0.823026	0.00439633	0.0298624	1.96764	0.222625	0.0628333	0.0385688	0.00901196	0.0384198	0.00466418	0.423347	0.112878	2.43315	0.0219569	0.0517653
X1494bb16.f1f0.42a4.b10e.c383574cbc8b	1.58679	0.018926	0.00280987	1.10131	0.813856	0.0013306	1.05515	0.0179454	0.000163793	0.00173541	0.154009	31.8992	0.0129215	0.0577608	0.115825	0.614486	0.432714	0.0853131	1.20935	1.73767	0.111317	0.0307116	1.39851	0.00702319	0.0251756	0.0906121	0.0534996	0.261866	12.3118	0.860655	1.0336	0.0134104	0.0153873	0.0169673	0.0340145	5.34601	0.636968	0.464258	0.101347	0.874719
X1659bae5.3140.4d05.891c.81b48277b2fc	2.33773	0.00450463	0.000361452	0.012233	1.23518	0.00136062	4.27244	0.00448262	0.000110976	0.00468161	0.358866	0.0856658	0.00307957	0.00583453	0.143752	0.0359841	0.035102	0.0398008	0.0654278	0.568461	0.0493721	0.012335	1.76434	0.00294503	0.000412252	0.126742	0.00802948	0.0378619	9.59949	1.4817	0.0687686	0.0744475	0.0222168	0.0333331	0.0100491	0.896997	0.150153	2.35015	0.571596	0.0737186
X1776f326.b12f.4355.8107.80fa6fcd2159	0.124576	0.00785019	0.00801799	0.000678281	2.03303	0.00380052	0.488609	0.00419506	0.00147442	0.00127643	0.0560807	0.0805102	0.00292254	0.0293651	0.0601621	0.148017	0.00372834	0.0104106	0.0242495	0.796539	0.0868495	0.00603337	0.420062	0.00673439	0.00818583	2.95341	0.00754315	0.0514253	2.59262	0.924077	0.0318515	0.0830424	0.0128413	0.0417797	0.00382595	1.12693	0.33848	2.61249	0.0479992	0.0290957
X1924d200.6929.4eef.8a7f.317f8fbab915	0.276705	0.000415311	5.79442e-05	0.000733708	1.72732	0.000340564	1.14738	0.00200533	0.000411676	0.00011417	1.33353	0.0543305	0.000812909	0.0157051	0.00380029	0.828055	0.00945571	0.0185458	0.0141599	0.0939543	0.0350482	0.00369763	0.518922	0.0327906	0.0927232	0.485354	0.00404716	0.16528	1.78865	0.402713	0.0739233	0.0755592	0.00562724	0.00531592	0.00462748	0.134652	0.182825	1.65517	0.0577513	0.119595
X2045c788.9ea8.4ea5.a5e3.65fc16a62adb	0.0824622	0.00869932	0.00766743	0.0320038	117.148	0.00128924	0.568056	0.627969	0.00047229	0.010363	9.86158	0.213067	0.009794	0.011869	0.243017	2.22314	0.0470843	0.123708	0.213968	0.352894	8.34771	0.0179327	1.06965	0.108558	0.00116735	1.83234	0.0180622	0.526178	12.8708	1.2402	3.98826	0.00737687	0.00316713	0.00548437	0.0114198	1.16801	0.193568	0.840946	0.53362	0.31325
X02078f77.2b35.4fa3.ab02.2c017181295e	0.000426274	0.00163951	5.59408e-05	0.000555601	0.0736216	0.000100851	0.0390489	0.000230668	0.000512687	0.000130922	0.00250781	0.00426177	0.000121002	0.00073515	0.0143301	0.000579224	0.000208515	0.00112954	0.00509254	0.0217284	0.000745604	0.000416549	0.0225492	0.000136076	8.88699e-05	0.051489	0.000589418	0.00048205	0.0627454	0.0537723	0.0306136	0.00634014	0.00152866	0.00319592	0.000701406	0.192358	0.0228853	0.0411531	0.00386721	0.00214514
X2290b078.6a5b.4c83.9dfb.b525bbf14e4e	1.75733	0.0336567	0.00339496	0.00783852	0.327558	0.0140843	2.95086	0.0679854	0.00101477	0.00911154	0.7018	1.06787	0.0148186	0.0485786	0.310526	0.275192	0.0188931	0.0376808	0.816503	1.80787	0.00289683	0.0164247	0.190455	0.00289811	0.232942	0.955369	0.0084514	0.113104	8.77596	0.617551	0.0513209	0.302385	0.0501201	0.0309398	0.00739237	1.09396	0.262198	2.74268	0.569632	0.147924
X2316ee90.c623.11e3.bf01.24c6515278c0	0.00394772	2.98819e-05	0.00939304	4.61427e-06	0.108239	7.15388e-05	0.0303844	0.252035	6.73284e-05	9.6499e-05	0.00316571	0.024458	0.000398617	0.00301747	0.00197088	1.00183	0.000829038	0.00648258	8.62618e-05	0.015602	0.000895744	0.00102618	0.0191896	0.000377169	0.00998402	0.0359613	0.00848934	0.0370685	0.623215	0.0325218	0.0109507	0.000945725	0.00695901	0.00099556	0.0186756	0.839871	0.0565266	0.0540701	0.333987	0.0382052
X2321c412.7730.4694.bc8f.199d7e51a7f8	0.0301809	0.00204551	0.00233164	0.00238556	0.0220273	0.00110825	0.062127	0.025075	0.000539132	0.000712121	0.00750932	0.00758772	0.000856581	0.00312568	0.0586913	0.0415254	0.00474445	0.00736566	0.0032016	0.09409	0.0338854	0.00230302	0.394332	0.000451275	0.00147499	0.0210834	0.00567185	0.00360846	0.448915	0.0928785	0.0038294	0.00405791	0.0279016	0.00615983	0.00675705	0.0417314	0.0707115	0.0961865	0.0491158	0.00356269
X2399ab13.abfa.480e.9fda.7947edc420be	0.0233375	0.00376443	9.94945e-05	0.0523417	0.823707	0.000622084	0.700121	0.159748	0.00163085	0.0012857	0.0424222	0.0511321	0.000438086	0.00435995	0.0331633	181.987	0.123102	0.00771569	0.207292	0.0963447	0.83471	0.00211773	0.223348	0.0227082	0.000164899	0.704111	0.00947037	54.4121	0.393862	0.0400364	0.245219	0.00397221	0.229397	0.00334786	0.00306117	0.234961	0.0288149	0.251558	0.0169585	0.594119
X2425a532.f562.423a.88f5.228642f53875	1.72601	0.00739818	0.000104531	0.0427221	1.43521	0.000719428	2.22253	0.00360696	0.00168666	0.000193992	0.0040214	1.69658	0.000158222	0.0307032	0.0203566	1.22174	0.259465	0.0639613	0.20328	0.0674021	1.72279	0.00136232	0.328677	0.000682005	0.00148088	87.2589	0.0233953	0.200583	2.65794	0.419935	0.514419	0.0978115	0.157399	0.00194567	0.0299396	0.362916	0.139246	0.660421	0.0520516	0.125766
X2439ec74.1713.4d47.a5d9.886f69dddcb6	1.46572	0.191199	0.00267447	1.09262	0.246178	0.0146658	4.79881	0.086339	0.0020429	0.0161549	0.0866676	35.5966	0.0056682	0.270404	0.829527	0.777219	2.47479	0.0558122	0.696872	4.27846	0.0485078	0.0267789	2.40185	0.0159941	0.0120204	0.301779	0.0986124	0.550884	9.89756	1.43914	1.33551	0.0948447	0.108862	0.0464773	0.0691252	2.13845	1.13375	2.40339	0.169358	0.811026
X2564a262.03e8.467b.9ea2.f3ab38d75ae1	0.0470546	0.0948464	0.0137117	0.0895898	4.67335	0.0252891	0.289597	0.139119	0.00110604	0.0120376	0.25132	0.0268465	0.03642	0.0660988	0.355463	0.0740297	0.0651292	0.0253718	0.0655499	3.44758	0.686103	0.0167496	0.685147	0.0172048	0.0227616	0.193446	0.0111575	0.064472	1.72454	0.550219	0.222651	0.028184	0.0102446	0.0792211	0.0112278	0.654265	0.211136	1.29162	0.0346011	0.0319875
X2572b0bc.c622.11e3.bf01.24c6515278c0	0.167838	0.0020672	0.00455562	0.0179561	27.3931	0.000888814	11.4374	0.398152	0.000258712	0.00311639	0.0272881	0.317089	0.0121975	0.0677937	0.093557	1.0071	0.0334489	0.302389	0.097158	0.336326	6.15266	0.00668867	9.27646	0.00231409	0.00229101	7.07789	0.0747593	0.521324	1.54703	0.12476	1.91686	0.0469394	0.0726539	0.0142403	0.014459	7.7564	0.149349	2.12946	0.0392548	0.654118
X2584b428.c623.11e3.bf01.24c6515278c0	0.0647856	0.000613758	0.00214398	0.000596428	26.7029	0.00136419	19.855	0.0372506	0.00181656	0.0183274	0.565236	0.122372	0.0105279	0.0085923	0.162393	4.48536	0.0238259	0.241279	0.113009	0.375306	0.168822	0.0374909	8.39718	0.0279552	0.0324899	4.96958	0.0160821	1.17649	6.51413	1.1705	0.705685	0.0386246	0.00471505	0.0154458	0.00550451	2.00361	0.251599	3.33954	0.0417667	0.163989
X2790b964.63e3.49aa.bf8c.9a00d3448c25	0.306865	5.73922e-05	0.00114578	4.0967e-05	1.44015	0.000143785	0.286182	0.0444535	0.00237698	0.000411146	0.0562582	0.0805588	0.000808369	0.00524594	0.0033659	422.04	0.0272154	0.0354519	0.00925207	0.00565799	0.889528	0.00588383	0.414693	0.0144912	0.00041431	0.634851	0.0133097	111.247	0.406191	0.045905	0.324848	0.00330257	0.377376	0.000985616	0.0276459	0.0950248	0.0321928	0.668898	0.0121154	0.437961
X3166f1ae.678d.42ae.9d44.d3d25d6860c7	0.0183419	0.00398531	0.00219141	0.00266355	0.0944592	0.00210472	0.0364052	0.035747	0.000611674	0.000740218	0.0043976	0.219545	0.00442262	0.00791421	0.0214138	0.0671342	0.00292615	0.00384015	0.0298939	0.100806	0.0162378	0.0013165	0.0853324	0.000102003	0.00392551	0.278734	0.00324933	0.0204201	0.673027	0.0851199	0.0394375	0.0026098	0.00781307	0.00699148	0.0152587	0.270064	0.074595	0.208316	0.0511909	0.0400853
X3189bc97.afd8.4daf.80c9.2d78a08228d3	0.895037	0.000606198	3.5264e-05	0.00155138	0.249228	0.000281954	3.02612	0.00645388	8.25357e-05	0.0001033	0.00487497	0.169903	0.000438641	0.0214139	0.0116114	0.367645	0.00733168	0.0267687	0.00484796	0.137569	0.00365177	0.00270801	0.488216	0.000809105	0.000751155	0.6297	0.0188262	0.156533	0.997708	0.238253	0.0551174	0.0190307	0.0421872	0.00748008	0.00554312	0.719548	0.259671	1.21096	0.0150259	0.0695886
X3232f77f.b745.4232.a802.6699b6356efd	0.523692	0.0014115	0.0282636	0.0104333	10.4503	0.00227184	1.47537	0.0926895	0.000406589	0.00427202	0.00707411	0.303388	0.00019394	0.0101747	0.204217	2.42723	0.0770858	0.086855	0.365811	0.633945	0.930008	0.00951649	1.43904	0.00170388	0.00343478	77.6031	0.0272171	0.126603	4.30021	0.585403	0.297152	0.0362717	0.0214579	0.0137856	0.0301362	1.62233	0.25024	5.44922	0.190482	0.0907072
X3433b1f3.59d1.4ac2.9bbf.e0c4042b4ddc	0.708717	0.00732585	0.00281633	0.223321	6.29351	0.00325918	1.56913	1.07844	0.0108148	0.0183608	1.05488	10.0551	0.0118075	0.194459	0.786816	10.6746	0.0552087	0.214358	0.0579333	1.69303	0.217125	0.0325306	5.32971	0.0306661	0.00567749	0.173846	0.0632289	6.64069	41.5062	1.25155	1.06878	0.0209318	0.125809	0.0164345	0.0523458	2.64874	0.398956	1.48537	0.166631	0.274663
X003819bc.c415.4e76.887c.931d60ed39e7	0.00063698	0.000139778	2.58633e-05	3.93369e-05	0.0858717	9.43286e-05	0.0405466	0.00118141	7.96148e-06	2.45462e-05	0.00160566	0.0104894	4.48822e-05	0.00138956	0.00254342	0.000715622	0.000145916	0.000940806	0.00140786	0.030584	0.00183233	0.000157462	0.0134559	3.30282e-05	0.000209598	0.00268557	0.000415269	0.00113137	0.080712	0.0191723	0.00977105	0.00259576	0.0023618	0.00113498	0.00104984	0.0109024	0.00677842	0.046977	0.00324131	0.00309288
X3869ff3f.21b9.4817.8ff4.83c6fc75ab11	0.0899403	0.000297714	0.000391616	0.0515447	1.03711	0.000104131	0.164118	0.0836925	3.68568e-05	0.0013402	0.0788968	0.116978	0.00160341	0.00141005	0.0172359	448.942	1.063	0.00728515	2.00191	0.0246052	6.4716	0.00968828	0.51771	0.0830899	0.00112055	2.66123	0.010186	91.8428	0.271919	0.0479856	0.0713697	0.00190999	0.046716	0.000497945	0.0108796	0.340609	0.0110632	0.0741679	0.00257052	3.02807
X3914c02e.44ad.4c96.8464.61aa95b42c49	0.0627265	0.0276345	0.0570105	0.00424625	0.184183	0.00288107	1.06014	0.0117578	0.00600242	0.00312681	0.299085	0.227311	0.0016807	0.0202535	0.1217	0.126315	0.0601462	0.0414136	0.680278	0.718391	0.0213322	0.00292646	3.75354	0.0021369	0.187623	0.0795938	0.0108338	0.0982298	9.26858	2.64426	0.0757115	0.335895	0.0398119	0.130762	0.00357375	2.38457	0.260555	1.66134	0.0877368	0.308541
X3933c60d.73d6.4f74.ae02.fd545fc1f092	1.77713	0.0169345	0.000722182	0.039331	0.518957	0.00514254	0.533484	0.00698946	0.006292	0.00168567	0.743328	0.587528	0.00206627	0.0274606	0.112077	0.38845	0.0624915	0.018633	0.332176	2.08791	0.0472559	0.030622	0.318429	0.0176096	0.292302	2.89951	0.0155988	0.564678	8.61527	1.61779	0.244339	0.104567	0.0828069	0.0593678	0.00619612	1.13372	0.375408	3.0715	0.156659	0.0793615
X3935af50.d992.4430.9909.e688347aead9	0.00593262	0.000295592	3.09627e-05	0.000167763	0.00186638	0.000128502	0.0134399	0.000307676	0.000132035	6.69565e-05	0.000653656	0.00265958	1.51652e-05	0.000905943	0.0046996	0.00177769	0.00277934	0.00033073	0.00413346	0.0270945	0.000819383	9.7365e-05	0.0186864	1.31265e-05	0.00429091	0.00715008	5.61868e-05	0.00257284	0.065149	0.0130102	0.00544838	0.00142916	0.00125442	0.00109946	0.000518034	0.0389495	0.00425695	0.0530082	0.00377285	0.00214323
X4019c219.c51e.479f.8a9d.cfa6816ed696	0.178484	0.288556	0.00238932	2.28019	1.5238	0.0288044	10.171	0.0625703	0.00128056	0.0695299	0.940925	4.47049	0.104929	0.0777828	4.39634	0.0403811	0.696652	0.0092829	33.6479	9.22383	0.233972	0.0236067	0.432027	0.00794735	0.00108417	0.608291	0.0424056	0.0737101	13.9336	1.70897	0.334479	0.221336	0.0496377	0.180693	0.00270194	0.782828	0.505562	2.11633	0.0395251	0.82409
X4508ce0a.5a2e.4502.98e9.2fd76c4eebef	0.00806741	0.00139877	0.00208984	0.00147378	0.285843	0.000699695	0.0871346	0.0183833	0.00153114	0.00129676	0.0012772	0.126884	0.000650213	0.0123902	0.0946059	0.00194398	0.0366121	0.00936634	0.152047	0.235662	0.0586091	0.000457459	0.0956097	3.73743e-05	0.000485381	0.127208	0.000830298	0.00600704	0.82512	0.194057	0.0271125	0.00765034	0.0720911	0.0149822	0.00411259	0.239082	0.0252741	1.17461	0.00859272	0.00869861
X4624fd20.e2ad.4826.b606.a694b04e1076	0.438582	0.000705354	0.00977149	0.0153314	102.403	0.00149454	2.40525	0.198951	0.000797624	0.00326356	0.0632349	2.38704	0.00833756	0.0695348	0.102698	1.74956	0.298019	0.318788	0.0172196	0.413093	10.1394	0.00471493	2.95446	0.00891492	0.000276865	0.491079	0.0855149	0.557661	5.75225	1.02853	1.07846	0.00235257	0.0205051	0.00736137	0.0204213	0.995158	0.935716	7.56957	0.0303777	0.305238
X4652ae03.b096.42d0.bdfa.3f6281d4f023	0.491113	0.0423111	0.00128926	0.145694	6.03995	0.00971302	3.26938	0.00516512	0.00530884	0.00244696	2.47699	1.64122	0.0115371	0.137021	0.281105	0.248727	0.0754859	0.0190113	1.06285	3.45871	0.308726	0.00601591	0.218376	0.0366787	0.328051	0.505263	0.00466864	0.537356	6.24658	1.90963	0.143655	0.130669	0.132324	0.0876214	0.00295072	0.426135	0.238025	4.05942	0.0840682	0.0961626
X4679f37a.4f09.449b.a1d8.1f02847996da	22.8207	0.00766096	0.0127605	0.00569333	10.6073	0.00121676	0.794072	0.0224217	0.00110187	0.00381338	0.175736	0.185989	0.000345264	0.0168034	0.307764	0.135407	0.0163012	0.0293484	0.330102	0.278565	0.93247	0.0110745	2.04183	0.00152874	0.00209444	2.39104	0.0176541	0.035815	16.99	2.58586	0.199475	0.0518763	0.013807	0.0146625	0.00246433	1.49662	0.219174	2.58559	0.237417	0.0499541
X4729fe4b.c1ac.489b.a67e.91e5c5e3ff8c	0.218661	0.000197977	0.000520238	9.93057e-05	2.75324	8.4628e-05	1.10071	0.00546917	0.000499319	0.00043821	0.0176777	0.0234914	3.3613e-05	0.0108869	0.104182	0.71065	0.0012182	0.0120002	0.00235801	0.0950276	0.102615	0.00847455	0.0663624	0.00105448	0.111586	2.05079	0.0171597	0.225949	1.32759	0.309137	0.191198	0.0371563	0.0241847	0.0114059	0.00278806	1.05712	0.257978	0.773529	0.0409625	0.0120416
X4808f9e1.452d.45eb.9b87.2f87c67d3452	0.652413	0.00324671	0.00160967	0.000466235	0.234416	0.000839727	0.305536	0.00912691	0.000417088	0.000616288	0.0423072	1.87844	0.000722808	0.114678	0.0392053	0.669716	0.00204851	0.0629352	0.0320654	0.435098	0.0836192	0.00406809	0.90396	0.00177649	0.0137569	1.33509	0.0284395	0.831878	4.68944	0.85329	1.6782	0.104063	0.0266904	0.028164	0.00778824	1.40689	0.387174	0.916452	0.109928	0.330897
X4838b5a9.968c.4178.bffb.3fafe1f6dc09	2.12205	0.0123258	0.00573185	0.00713755	105.244	0.00515842	2.47824	0.0856268	0.00445525	0.00477914	1.64612	0.290755	0.00720052	0.236193	2.4984	0.837531	0.00697897	0.402948	0.0147298	3.37725	16.966	0.082708	0.827215	0.0387183	0.000467275	2.6988	0.184033	0.2339	16.3449	2.27373	0.794701	0.0684775	0.0265865	0.0366673	0.0190664	2.1214	2.19349	5.78344	0.467963	0.313115
X4853fd17.7214.4f0c.984b.1be0346ca4ab	0.029262	0.00243448	0.000292037	0.000390641	0.11924	0.00123063	0.489906	0.00518546	4.90358e-05	0.000472403	0.0181042	0.330774	0.00798039	0.0240416	0.0199601	0.00589441	0.0159976	0.0255882	0.00232539	0.130419	0.00190586	0.00754583	1.15566	0.000491221	0.0605847	0.0918444	0.0141993	0.0042693	1.406	0.183232	0.0135721	0.090738	0.00839644	0.0276637	0.00487499	0.337107	0.119509	1.08097	0.00776413	0.0445757
X4904d56f.0fe7.4482.8f6d.9e54d261f399	0.221323	0.0037229	0.119347	0.0137552	130.306	0.00535647	8.30016	0.046212	0.00179068	0.000863856	0.330096	4.37701	0.00183495	0.0567999	0.0353712	0.902642	0.291623	0.421228	0.425199	1.00382	6.60934	0.0399784	8.44092	0.021848	0.00317436	5.89955	0.101625	0.173544	8.6708	1.5324	5.66089	0.0210804	0.127639	0.0148089	0.317358	1.0388	0.326297	12.5905	0.106819	0.311123
X5042b417.d14e.42bb.b6f3.de303346a252	1.80279	0.00724057	0.047594	0.0566818	63.3769	0.00853743	23.9282	0.0556718	0.00399795	0.00450096	0.0380409	0.0406813	0.000228781	0.0127265	0.0875747	0.348978	0.374298	0.704775	0.127142	0.555495	0.822308	0.0458667	18.1947	0.00218915	0.00227533	8.03369	0.0633553	0.0605643	5.83733	0.978885	4.54418	0.0428705	0.045201	0.0214705	0.263475	1.28581	0.594369	11.3656	0.11281	0.578509
X5046f1b4.9d95.4841.ba30.691fa44719a2	2.01818	0.00384793	0.00087663	0.0875269	2.84822	0.00194868	9.21704	0.107995	0.0056929	0.00522623	1.37483	0.132997	0.00261151	0.00973246	0.342383	5.43558	0.110926	0.0213576	0.718897	0.670801	1.72637	0.00651578	0.838844	0.0276679	0.0168861	0.390372	0.0121531	1.69293	9.33584	1.57691	0.947455	0.0122702	0.00958204	0.00448293	0.0192914	0.339268	0.368489	2.11642	0.332729	0.545284
X05070acd.3ec1.44bb.9c32.26d3a483a72a	0.0229718	0.0498062	0.000476291	0.0793244	0.172286	0.00942522	0.266711	0.0580755	0.0099147	0.00232497	0.108358	0.10356	0.00508641	0.0488806	0.115071	0.322383	0.023768	0.00389323	0.678688	2.54215	0.526373	0.00545681	0.150277	0.00853994	0.0104773	0.209777	0.00471822	0.390509	1.76536	0.321743	0.12765	0.0413698	0.0611315	0.0906429	0.00428267	0.817009	0.132593	1.13314	0.03047	0.0668954
X5174f450.0bf7.4237.a53e.844064f0e701	0.0307158	0.00195549	0.000136507	0.00500906	0.480722	0.000439568	0.606318	0.0110458	0.000343495	0.000429839	0.139122	0.239673	0.00111006	0.0351616	0.031314	0.0138339	0.0168818	0.00424462	1.32354	0.274226	0.0109439	0.0021158	0.558832	0.00244299	0.000802367	0.352458	0.00261764	0.0509251	3.60567	1.09829	0.200628	0.00485963	0.0129658	0.00794522	0.00458241	1.06613	0.0363457	0.811408	0.0531241	0.0509982
X5193a482.6ed9.4504.bd7c.c8b9e4103577	7.22364	0.00643517	0.000543906	0.022935	0.331124	0.00130218	0.0574187	0.0134041	0.000444971	0.00352895	8.22174	0.032235	0.00206853	0.00713081	0.0611283	1.37043	0.0684558	0.00607217	0.211615	0.276432	0.0187084	0.00791129	0.124193	0.137216	0.00505194	0.475008	0.00196383	0.480533	3.70306	0.288835	0.0328381	0.0361504	0.00425825	0.00608678	0.00466249	0.107764	0.014782	0.461734	0.103883	0.0416201
X5255d645.d3d2.422e.8449.046cd21f4935	1.55265	0.030425	0.00524112	7.6652	0.564239	0.0050995	0.144189	0.00877245	0.00105314	0.00374127	1.43174	0.557234	0.000811688	0.0129702	0.13531	0.447685	8.94606	0.0498238	0.311835	1.5179	0.250051	0.0320113	5.76868	0.177801	0.00444744	0.178326	0.04209	0.791458	5.82581	1.01337	1.08352	0.0680256	0.0263807	0.0648857	0.0617786	0.912939	0.443795	1.80436	0.143993	0.52817
X5310f698.d31a.4628.84b4.dc9ac29722a5	0.07742	0.00174614	0.0268732	0.0325316	0.216175	0.000121354	0.64412	0.0720594	0.000689386	0.000436934	0.0766249	0.132548	0.00076454	0.0176566	0.0109126	204.546	0.729007	0.00491644	0.0453909	0.0549792	1.96528	0.00423663	0.593852	0.0374998	0.00290106	0.289241	0.00619133	60.7928	1.90574	0.243792	0.0896875	0.0062387	0.15794	0.0041431	0.0197303	0.0814378	0.10637	0.0828029	0.0224277	0.249706
X5650dc4e.8bce.4716.9199.cd5750d7a888	0.435983	0.00960377	0.0184263	0.00433243	0.158931	0.0053194	0.283694	0.0107633	0.00291896	0.000937985	0.0888792	0.0114756	0.000283365	0.0347053	0.0550326	3.33492	0.00391242	0.00214082	0.0308173	1.29978	0.0206448	0.00468276	0.0341387	0.0148065	0.314394	0.513708	0.00878436	0.960254	0.674727	0.463897	0.0252555	0.053711	0.0272363	0.0604383	0.00020153	0.550085	0.278659	3.27554	0.0436601	0.0236253
X5702affd.eafe.42a4.8f56.c1f22f8f184d	0.423717	0.000254346	0.00182297	0.000114561	0.52019	0.000140151	0.652044	0.0128737	0.00222428	0.000157213	0.0460386	0.0243801	7.73244e-05	0.010535	0.0140691	0.563522	0.00337635	0.0256809	0.0015704	0.0479616	0.00794694	0.00379251	1.22278	0.00156165	0.00230533	2.20533	0.01454	0.264324	1.63338	0.349907	0.100748	0.0215596	0.133982	0.00526443	0.0343091	1.03721	0.255655	0.92721	0.0527285	0.0290559
X5714b52d.7048.41b5.8141.bf42d960abe4	0.0049257	0.000520109	0.000172405	0.00044974	0.0685635	7.33964e-05	0.148966	0.000701499	0.000341507	3.6693e-05	0.000461007	0.0220764	6.66352e-05	0.00298839	0.00168097	0.00301418	0.00179365	0.00367126	0.0060392	0.0152934	0.00717595	0.000145581	0.159172	2.08054e-05	0.00325748	0.0214129	0.000338423	0.0119772	0.190983	0.0737899	0.0369436	0.00792574	0.00493666	0.00193627	0.000966757	0.0902636	0.0344001	0.139611	0.00404492	0.00641813
X5769ae11.5f1b.483f.b228.7584591c66e6	0.892698	0.00108276	0.00400444	0.00507291	23.1135	0.00173908	1.7264	0.0989896	0.000921188	0.000994514	0.116988	0.0338344	0.000135713	0.0118734	0.083454	0.248486	0.281125	0.16193	0.0212861	0.339559	0.248724	0.00646914	5.69864	0.00347268	0.0555564	2.71372	0.0165834	0.0166876	3.13956	0.398142	0.233169	0.0289066	0.00691747	0.0122212	0.0349232	0.196477	0.273654	5.686	0.553929	0.0804418
X05780d48.80e7.4d70.b00c.081f8a9519f2	0.0195827	3.2073	6.29152	0.550643	0.275759	0.0134775	0.179395	0.022215	0.0111597	0.00187484	0.00206046	0.0838657	0.00416945	0.152344	0.0535497	0.672431	0.208383	0.261973	0.0313419	0.283908	0.23985	0.0478229	4.9412	0.0018705	0.172852	0.493022	0.0360437	0.434502	0.165822	0.0604993	0.254232	0.19786	0.141819	0.0586198	0.443421	0.058339	0.165622	0.153292	0.00660784	0.0488313
X005794f1.5a87.45b5.9811.83ddf6924568	1.5975	0.00312005	0.0067754	0.00143249	17.1787	0.000443644	0.685457	0.0448993	0.00677364	0.00247097	0.0109226	0.165543	3.7937e-05	0.00810448	0.188012	0.245894	0.0265378	0.0277348	0.0628655	0.229247	0.0572582	0.0223427	0.935704	0.00136092	0.000788338	34.4993	0.0265934	0.148238	3.114	0.764865	0.621382	0.12967	0.0413704	0.0108972	0.00424019	2.28055	0.433182	2.11489	0.238329	0.0653738
X5808f774.c623.11e3.bf01.24c6515278c0	0.336631	0.000287318	0.00426777	0.000468009	25.6625	0.00118273	5.37923	0.0351129	0.000502404	0.0126801	0.236974	0.445044	0.00713597	0.0646113	0.328222	0.583094	0.0318685	0.271178	0.00217269	0.309613	0.689441	0.00964727	8.07713	0.0201112	0.00280589	0.803924	0.0462275	0.374521	3.45955	1.94225	1.46448	0.0178211	0.0131481	0.00628545	0.0167052	2.99591	0.368895	3.07058	0.0171939	0.232745
X59e2d6d1.debd.4796.ab0c.6a5673a990fc	0.583819	0.00166676	0.000510437	0.00980225	2.2006	0.000558755	0.74097	0.0303565	0.00306278	0.000447193	0.030426	0.222327	0.000771044	0.0474697	0.0648913	0.159802	0.0262863	0.03392	0.00243635	0.209539	0.3132	0.00239047	0.862434	0.00258209	0.0060236	0.362023	0.00736805	0.305237	2.99503	1.70558	0.322365	0.0310825	0.0156997	0.00507522	0.00572173	0.211351	0.321772	1.00548	0.0574875	0.0387145
X5912d4b3.2d5d.4b98.b967.1b4ff177097a	0.0459613	0.000108523	0.00026852	0.0119492	0.235763	2.69674e-05	0.0153227	0.133139	0.000231966	0.00129262	0.0136801	0.0274805	0.000617005	0.00582487	0.0276317	47.3054	0.0418874	0.00873298	0.0136069	0.0181787	0.0816427	0.00299327	0.0718699	0.0292268	4.07011e-05	0.0251081	0.063096	41.5749	0.0921192	0.0164389	0.0169163	0.000839507	0.118848	0.00138478	0.00447561	0.162415	0.0378163	0.0389304	0.00176312	0.0416896
X5935dd9d.d411.48f8.8512.aa73a63878b0	0.152456	0.000116511	1.28532e-05	0.00423735	0.169008	3.52571e-05	0.102125	0.00047845	2.91261e-05	4.2908e-05	0.00127467	0.0858536	1.29384e-05	0.000981849	0.0135543	0.0364654	0.0235745	0.00289326	0.0460203	0.0257654	0.0281397	0.000645099	0.22272	0.000209338	0.00335874	0.535448	0.00273965	0.0735837	0.395786	0.202321	0.0106822	0.00851973	0.0624812	0.0030545	0.00373736	0.420773	0.0818743	0.256908	0.015499	0.016319
X5975deb5.00d2.4d18.b5c0.34ac9947fe11	0.286361	0.000683657	0.000258884	0.00149555	5.97408	0.00146615	0.204842	0.0192847	8.77927e-05	0.00189723	0.946008	0.142775	0.0115208	0.007345	0.0353306	0.118329	0.0510537	0.0234546	0.0199568	0.88792	0.335317	0.0026892	0.379707	0.0296922	0.0202214	0.876203	0.00343065	0.0761268	1.69423	0.278131	0.514322	0.00929842	0.0041054	0.0224507	0.00568596	0.460247	0.0408794	2.38154	0.0700594	0.0470153
X6012cb02.c623.11e3.bf01.24c6515278c0	0.0183031	0.00434147	0.0289161	0.0259225	20.2564	0.00300676	2.64738	0.0516339	0.00174971	0.00171422	0.0140784	0.4962	0.00115779	0.0663269	0.0535244	0.0157377	0.238633	0.20289	0.0305111	0.508054	0.179069	0.00901322	5.85146	0.000410877	0.000374628	3.22476	0.0407084	0.00539085	3.06525	0.429641	0.550276	0.00922647	0.0365267	0.00796485	0.0389035	0.151081	0.279408	3.87158	0.208421	0.154829
X06018aae.1107.4899.bd24.14e6b1f94709	0.00836499	0.000481997	8.8609e-06	0.0102999	0.00888626	5.0944e-05	0.266383	0.000521606	2.64625e-05	9.46707e-05	0.00102172	0.00114706	1.81557e-05	0.000735691	0.0151141	0.0019383	0.00719519	0.000897289	0.0112901	0.0527522	0.00123594	0.000967923	0.0888802	0.000142964	9.24464e-05	0.0029916	0.00160866	0.00902317	0.113596	0.0290249	0.00603828	0.00120942	0.0156596	0.00147982	0.000286367	0.0572454	0.0172858	0.0428343	0.00204971	0.00847081
X6051f40a.99e5.4461.9255.0e70d757b4d5	0.12422	0.0159477	0.000437634	1.87277	0.922217	0.00163766	3.36082	0.0206014	0.000243855	0.0070252	0.416936	1.12556	0.0117047	0.0204703	0.299931	0.0601154	1.22398	0.0168426	5.34496	0.922262	0.0124804	0.00321714	0.926847	0.00397505	0.000958096	0.0349115	0.0111313	0.0288228	8.93002	1.42171	0.180949	0.0141521	0.019357	0.0279624	0.0283397	0.678962	0.12832	0.422035	0.0397376	0.102021
X6172ca02.c622.11e3.bf01.24c6515278c0	0.879686	0.00277463	0.00575891	0.00916525	31.7128	0.0012302	13.572	0.0827607	9.48174e-05	0.00865927	0.0995806	0.297632	0.00967625	0.0168396	0.126514	5.29583	0.0411676	0.0677566	0.398591	0.564082	0.776609	0.00578815	2.43073	0.00291527	0.0339145	2.38199	0.0126855	0.27994	5.14225	1.0462	0.464886	0.0182949	0.0142199	0.00982339	0.0842393	0.957717	0.207722	4.08546	0.0396828	0.187476
X6218f366.d5d2.4289.a95e.eeedfae7523a	0.564046	0.00256546	0.000117942	0.00801155	4.65646	0.00517179	0.976632	0.139432	0.000728696	0.00302115	0.332281	5.28249	0.0103661	0.0347414	0.0563728	0.0213393	0.133305	0.0165788	2.45867	0.738968	0.0217062	0.00570428	0.34983	0.00123543	0.405824	0.599947	0.00182475	0.0281081	12.3458	1.41063	0.871051	0.0279189	0.015388	0.0401004	0.0173937	3.99994	0.0490257	3.45461	0.269614	0.166791
X6297aa77.37a0.4f46.987b.32bd8653c0c2	1.22661	0.0247109	0.00532012	0.0059306	0.0285612	0.0093041	0.812127	0.018585	0.000549671	0.00208626	0.0406713	0.0134685	0.00582785	0.0599704	0.127674	0.392503	0.00735479	0.00881356	0.209716	1.30941	0.0191219	0.0103813	0.556045	0.00321939	0.339583	0.0881003	0.0207753	0.200869	1.34677	0.493237	0.0124995	0.0699962	0.0194867	0.0789517	0.0010189	0.448401	0.260991	2.62384	0.0222066	0.0628237
X6400c324.2c94.477d.acb9.669d4ea46f1e	0.0984334	6.14855e-05	0.0013182	2.13501e-06	0.232032	0.000150171	0.0908126	0.0026164	0.000603557	5.49674e-05	0.00353399	0.00758763	1.50742e-06	0.00230325	0.00602399	0.12042	0.000251752	0.00253984	0.00209106	0.028225	0.138685	0.000851488	0.0219496	0.000195686	0.0100957	2.23694	0.000941351	0.040938	0.58351	0.199961	0.0130617	0.0787428	0.025072	0.0102402	0.000908657	0.0567185	0.0552587	1.07506	0.0347424	0.00871949
X6527aa5a.c622.11e3.bf01.24c6515278c0	0.046702	0.00324637	0.000566152	0.0977785	23.434	0.00243771	8.56268	0.0529619	0.000208897	0.0120212	0.00441636	0.0336731	0.0296196	0.0104468	0.183134	0.00446367	0.0903201	0.240122	0.723862	0.438455	0.142539	0.022197	7.57785	0.000182691	0.00223047	2.08409	0.0485685	0.00531281	1.57058	0.704516	0.48074	0.0213789	0.0714394	0.0114054	0.0771637	4.23495	0.21842	4.96468	0.0544549	0.201795
X6551ec26.4166.4d4f.bee2.444ea2466978	0.0696746	0.00303731	0.00272298	0.00101623	0.0546572	0.00127244	0.859283	0.00299447	0.000166617	0.000619933	0.004486	0.0491865	0.000860165	0.00684575	0.0675153	0.104176	0.0194732	0.00998775	0.027156	0.384588	0.0421732	0.00273947	0.312128	0.000432346	0.000565015	0.306785	0.00693818	0.0136446	0.794055	0.0661115	0.0061936	0.0154668	0.0210086	0.0114055	0.00287262	0.33118	0.0721104	0.409403	0.142051	0.0257295
X6622f932.c622.11e3.bf01.24c6515278c0	0.306649	0.00390223	0.00254391	0.00248827	15.8309	0.00379743	11.2345	0.0412571	0.00059646	0.00214663	0.155901	0.67921	0.00340852	0.0415549	0.0645883	0.137167	0.295701	0.174835	0.17603	0.464688	0.087028	0.00819687	2.63088	0.00197334	0.00198937	0.686623	0.0653159	0.0355061	4.11986	0.724582	0.787287	0.0331307	0.00431987	0.012842	0.0186637	0.752426	0.371268	5.62706	0.165752	0.397601
X6726c157.f688.491d.8b56.35628645df89	0.267905	0.000699289	0.00582897	0.00574	254.802	0.00091402	1.48784	1.66229	0.0123796	0.016561	0.12351	0.0322405	0.000269186	0.0218598	0.858226	0.26688	0.0506806	0.01651	0.599245	0.24446	0.524018	0.00884086	0.729752	0.00283665	0.00126074	6.63742	0.0213803	0.133327	4.35317	1.16867	1.5969	0.0346471	0.00932548	0.0147509	0.030106	0.371194	0.129385	5.57495	0.122619	0.262981
X6763f295.f2bf.4975.bea5.c1a490d9a1fa	0.00371036	0.000263378	0.000153285	1.1166e-06	0.307309	0.000234143	0.318972	0.00381123	0.000117367	0.000115606	0.00891634	0.133454	0.000146125	0.0060729	0.0100897	0.141839	0.00386989	0.00673717	0.00174185	0.0495495	0.0226003	0.0039893	0.0827347	0.000355481	0.00132	1.12107	0.00405782	0.0959708	0.525208	0.0673165	0.115372	0.0141688	0.00875131	0.00979666	0.00547392	0.434267	0.0716081	0.974341	0.0149569	0.0452707
X6764e0a2.7a78.45c1.9189.6001c6518ce4	38.6353	0.00961593	0.00528464	0.0205772	2.65957	0.00104079	6.79142	0.140886	0.00120031	0.00750456	3.91788	0.199819	0.0022636	0.0144231	0.301299	3.20985	0.130123	0.0538601	0.982945	1.01245	0.202794	0.0254107	1.7669	0.0160551	0.156377	9.2165	0.00440796	1.61698	34.3782	2.65935	0.223308	0.0931968	0.0615538	0.0185792	0.00809157	1.08682	0.0840714	2.07752	0.577352	0.185756
X6947cd78.0a51.4949.8383.343f9122d953	0.125633	0.000932748	0.00288644	0.000944593	0.188199	0.000287565	0.0588108	0.00202899	0.000445107	0.000912027	0.00723557	0.300452	0.000442997	0.00698438	0.0305646	0.0209759	0.00665911	0.00346817	0.0463504	0.188535	0.0214285	0.000900707	0.0682064	0.00141651	0.345868	0.453244	0.00198089	0.0474784	0.896111	0.265148	0.0889091	0.0168705	0.00845333	0.0114086	0.00572603	0.994338	0.221139	0.354055	0.0350063	0.00937328
X6962bc97.fbb8.4220.a600.e3c251e245cb	0.649898	0.00690572	0.0524885	0.0123895	100.85	0.00103038	3.32697	0.101118	0.00136933	0.00210534	0.972863	0.666923	0.000344889	0.00219653	0.0747013	0.513192	0.0937183	0.179937	1.12159	0.360509	0.083202	0.0156408	0.766063	0.00409734	0.0199632	2.21336	0.0169237	0.297531	6.66183	0.479916	2.33621	0.0144025	0.0118642	0.00711684	0.0279583	2.83599	0.102096	1.446	0.28894	0.385301
X7087a2b6.7fc4.45b0.8c48.248864f03deb	0.115034	0.00160847	0.000234775	0.00193312	1.43406	0.000280722	0.349104	0.00440315	0.00620189	0.00188385	0.0636487	0.250616	8.85492e-05	0.0148554	0.101675	0.0147275	0.0170521	0.00424765	0.0796146	0.187363	0.0202777	0.00165665	0.0241518	0.00108134	0.0593092	1.02228	0.00545828	0.0477012	1.06548	0.376166	0.457798	0.0591333	0.00692577	0.0313803	0.000706097	0.381934	0.159433	0.927387	0.0449198	0.0290342
X7116cc90.f465.4e7e.aa27.48a83ed258e9	0.927542	0.0214972	0.00041671	0.746489	0.456345	0.00344193	12.4773	0.0412458	7.36878e-05	0.0103746	0.0589571	0.622332	0.00812492	0.0523175	1.09784	0.125008	0.284025	0.0289917	0.127639	2.72416	3.16264	0.00850928	0.455127	0.00269067	0.00899738	0.680975	0.0175545	0.0306867	4.9284	0.789501	0.137625	0.0603421	0.0168454	0.0345923	0.0179643	0.535139	0.317961	1.51709	0.016791	0.15051
X7158c9fd.a633.4fef.aa23.bd285f2a87a8	0.077591	0.00381811	0.00366244	0.00321614	0.491151	0.00308125	0.0880297	0.2036	0.000248309	0.0063016	0.949806	0.045792	0.00495457	0.0273775	0.459276	0.0704249	0.0899738	0.00988161	0.00469005	0.779658	0.11813	0.00504249	0.476749	0.0325846	0.04647	1.25276	0.0146129	0.0494976	1.33942	0.20167	0.0692791	0.0663446	0.00534258	0.0307318	0.00191285	0.806084	0.330023	2.28343	0.0930748	0.0273865
X7163a0f7.2c69.40b8.8857.8ab3f46f0acf	0.0148373	0.0248941	0.0586046	0.000698276	1.01171	0.00315578	2.94647	0.0121077	0.002807	0.00124025	0.282218	0.112353	0.00306203	0.0202858	0.0298303	0.125317	0.054783	0.0513943	0.687053	0.456263	0.0215039	0.00475257	4.35182	0.00133547	0.107068	0.160858	0.00646659	0.0350306	11.27	2.33634	0.145836	0.424501	0.0212357	0.129511	0.0446432	0.964415	0.440756	2.20103	0.110997	0.438396
X7181dd10.1371.4cb6.9219.a9542c62b854	0.00912055	0.00106957	0.000760966	0.000559568	1.89322	0.00155178	0.733817	0.00310804	0.000223585	0.000660809	0.00327957	0.147981	0.00157049	0.0165505	0.0306523	0.0671773	0.00463257	0.0162443	0.0286114	0.335661	0.00132266	0.00605365	0.143215	0.00025034	0.74611	2.78613	0.0012673	0.0146151	1.12539	0.196029	0.0331642	0.0199566	0.0199501	0.0260224	0.0189864	1.28504	0.171502	1.78187	0.0189542	0.0253027
X7260f57c.c623.11e3.bf01.24c6515278c0	0.360081	0.0105334	0.000123001	0.0193133	28.082	0.00625986	11.5489	0.0260444	0.000546658	0.00215361	0.157692	0.0828143	0.00292733	0.0114675	0.121563	0.0437114	0.248044	0.445524	0.314562	0.645785	0.0197721	0.0299663	11.3984	0.00225675	0.0148042	10.7196	0.0311655	0.0487182	3.179	0.639415	1.16539	0.0398799	0.0494182	0.0105998	0.0112684	1.29026	0.182874	6.4731	0.206445	0.332315
X7266ec7b.4824.4b88.910e.e9bfb848d55f	0.0264353	0.081363	0.000887125	0.0299779	1.24331	0.00629823	0.961732	0.0206139	0.00238668	0.00669531	0.0361617	0.229075	0.00492964	0.0564499	0.162464	0.082093	0.0587174	0.00718931	0.0291537	2.47695	0.00489732	0.0120423	0.334485	0.00444473	0.0559515	0.176158	0.00732858	0.0432269	1.9236	0.726507	0.072056	0.0886273	0.0570545	0.0814092	0.00466736	1.08077	0.395942	2.53086	0.0165979	0.0381683
X7303f9fe.88bb.48ba.b9b4.ebf9e4770c1c	0.0996695	0.000306978	0.000635121	0.00317954	0.559902	0.0003228	0.225573	0.015924	0.000567356	0.000752517	0.0235771	0.111965	0.00011417	0.00805174	0.146763	0.0868469	0.0181581	0.00461443	0.0193914	0.375844	0.0719317	0.0056131	0.318423	0.00102872	0.0155823	0.170777	0.00571758	0.107107	1.44516	0.221348	0.0547244	0.0205152	0.00889301	0.0208611	0.00414269	0.738684	0.0794533	1.19769	0.0864464	0.0508051
X7364a112.61b9.41c6.b85f.18c97c54cefd	0.000399472	2.3204	1.74152	0.0915594	0.345156	0.0678884	0.172968	0.00613952	0.0142019	0.000959946	0.00215783	0.852445	0.0190896	0.495748	0.0277897	0.0417859	0.993283	1.0253	0.0947605	0.400161	0.0178682	0.00430814	4.8186	0.000185081	0.48865	0.204785	0.0044257	0.0471845	0.369452	0.124914	2.23834	0.012249	0.0776956	0.0295803	1.01093	2.39852	0.0761609	0.178223	0.0235943	0.851525
X7410c00d.ed0b.48dc.a4bf.eb76ac613980	0.879214	0.0305988	0.000645949	0.825158	3.68694	0.0131174	2.05871	0.0100271	0.000810954	0.00158897	0.10317	0.730433	0.00545306	0.026919	0.0979046	0.5336	1.55925	0.0177363	1.71672	2.3988	0.405558	0.0159597	1.82486	0.023787	0.0135198	3.42874	0.0221716	1.42758	3.98594	1.10606	0.482865	0.0352636	0.0108889	0.0557563	0.0409436	0.41762	0.528164	4.55086	0.144335	0.163265
X7456abd5.303e.4e6f.bf4e.47efefc7310f	1.25316	0.00236684	0.000334569	0.00308016	2.32987	0.00142578	0.796899	0.0306871	0.000321529	0.00239597	0.658759	0.0602247	0.000330929	0.00234392	0.314497	0.214979	0.0622431	0.0254028	0.116857	0.734905	1.02295	0.0066504	0.712749	0.00327751	0.0449345	2.06118	0.0052885	0.0390461	9.18485	0.544618	0.00932656	0.113204	0.0827648	0.0229035	0.00282715	0.253899	0.251981	1.32605	0.226049	0.0454687
X7512b38c.c623.11e3.bf01.24c6515278c0	0.0150074	0.0102213	0.00457269	0.0143778	6.1025	0.00280093	0.732638	0.0315779	7.79195e-05	0.00411666	0.111038	0.203967	0.00967825	0.0394228	0.0524023	0.0564214	0.0120157	0.0160562	0.016842	1.1779	0.0612837	0.00717341	0.54493	0.00357511	0.0335681	3.51493	0.00396192	0.0432023	2.14513	0.436393	0.384853	0.035044	0.00114284	0.0470866	0.00238643	1.51462	0.175208	1.678	0.00824423	0.0649191
X7731ef7f.25bd.42f5.9a20.be249306a711	1.23263	0.00676396	0.0320326	0.00137495	158.31	0.00914725	0.760031	0.353016	0.0102752	0.0261699	10.3173	0.0835075	0.0300338	0.0616668	1.22063	4.86174	0.0292785	0.212408	0.0741402	2.17909	0.188153	0.00932557	0.188629	0.310801	0.502582	0.825498	0.00877054	3.23928	10.7783	1.11744	0.734363	0.0438579	0.00858291	0.0216092	0.0549058	0.58451	0.707778	5.10722	0.547266	0.198663
X7789ef18.c623.11e3.bf01.24c6515278c0	19.5797	0.00104945	0.000750427	0.0107152	12.2929	0.000694026	3.84998	0.204862	0.000667262	0.00496035	1.11187	1.50109	0.0216227	0.0970572	0.210447	1.531	0.0698299	0.0548444	0.118968	0.366004	4.16701	0.00335755	1.9727	0.00923441	0.00320215	1.02311	0.0210518	0.38834	21.6416	3.23443	2.62537	0.015141	0.017799	0.0170514	0.065865	1.58544	0.571677	1.16268	0.176697	0.710874
X7866dfb2.46b3.42b4.905b.12f80593d6bd	0.353343	0.183887	0.000550017	1.24014	4.16142	0.0157871	4.88025	0.113959	0.00937692	0.070345	0.41576	0.662026	0.0991054	0.0649075	3.12647	0.0276965	0.604658	0.0856279	0.240054	6.92427	0.398069	0.00821879	1.71544	0.0176732	0.00346561	0.0661505	0.0208138	0.0228453	8.05618	1.25029	0.156973	0.114231	0.159525	0.0709358	0.0309879	2.07802	0.674237	3.4871	0.242737	0.147471
X7981bbf3.dceb.4d89.900c.555967e97921	0.0272915	0.0270965	0.00394055	0.00662545	1.48158	0.00777816	0.290334	0.35309	3.28528	0.0194292	0.0899452	0.0458809	0.0468943	0.027055	0.715532	0.0227603	0.114867	0.0319185	0.171927	1.7841	0.120323	0.00716443	0.595878	0.00535171	0.00287192	0.0545161	0.0276364	0.0790479	1.12924	0.375681	0.490688	0.0218789	0.0537799	0.0647758	0.00229481	1.00186	0.592898	0.677705	0.0283508	0.194972
X8e03e773.5557.4e78.889b.4710c515378f	1.98409	0.0262637	0.173245	0.115113	0.523272	0.00672511	0.838276	0.0240259	0.00102346	0.0076921	0.367167	0.111531	0.00253863	0.0198101	0.500551	0.207771	0.111731	0.0490694	0.85597	1.52609	1.0543	0.00756656	2.11375	0.00755064	0.106762	4.38564	0.0126051	0.0182976	17.1727	3.70248	0.208084	0.151037	0.0217158	0.0218771	0.0115234	0.409685	0.259149	5.064	1.33738	0.0600119
X8044a282.bc2c.47c6.8a85.53c3b5eeb08f	0.0800355	0.000424042	0.000598346	0.00181853	2.09597	0.000418807	0.426743	0.00751055	1.55312e-05	0.000816172	0.0112351	0.666501	0.00122538	0.0351464	0.062229	0.0789021	0.00287598	0.0148937	0.0396314	0.139364	0.0764321	0.00237504	0.0380079	0.000707933	0.353767	0.774738	0.0213165	0.0558767	0.898349	0.326798	0.109738	0.00837706	0.0220433	0.0123445	0.00359689	1.43123	0.229257	0.920868	0.0104897	0.0456262
X8294a969.59a1.4d3b.895b.f07e96bf9f7a	0.0993177	0.0276558	0.0249945	0.0148736	36.6212	0.0065221	52.3203	0.206545	0.00140413	0.0124215	0.865763	1.73301	0.0563641	0.246779	1.03644	1.53716	0.101596	0.130002	0.178693	6.40062	3.02678	0.0518992	1.72023	0.0290801	0.06419	1.55428	0.0237912	0.958893	14.6646	2.43059	3.97663	0.0429042	0.0392942	0.045407	0.0313323	5.94656	0.990566	4.22511	0.313535	1.68783
X8404ef5b.7a64.47fe.98f9.3f63619d2d99	0.11545	0.00327221	0.00408455	5.87512e-06	0.0805549	0.00344918	0.0664828	0.0188344	0.000142968	0.00190655	0.0355397	0.0362991	0.0103305	0.00417572	0.074595	0.0164599	0.00134743	0.00555164	0.00429984	0.130234	0.002146	0.00358627	0.0795275	0.000262994	0.00539009	0.0904366	0.00392824	0.00290088	1.02054	0.0714673	0.0144726	0.02318	0.000291674	0.0107137	0.00150929	0.0861984	0.123596	0.254466	0.0308069	0.0213106
X8454fe53.869d.41c8.b0c8.a7929d00eec3	6.44065	0.063267	0.00198417	2.11992	13.0918	0.0141647	1.47494	0.104741	0.000389825	0.0101697	0.388542	0.0502391	0.00505145	0.0125105	0.329065	2.49793	0.0321148	0.0219384	1.99171	2.15497	17.9643	0.00976534	2.00516	0.00650317	0.0274976	14.0847	0.0120686	0.0512178	5.22113	1.27798	0.0914059	0.0850312	0.0121998	0.0373551	0.00779415	0.21507	0.249848	2.96886	0.0638049	0.0712781
X8658f4f5.9a50.4195.8ea3.227951977647	11.571	0.000878782	0.000122284	0.00935775	5.96189	0.000783423	1.11799	0.135831	0.000235504	0.00132444	0.452588	0.146624	0.00142841	0.0137441	0.168661	0.0941407	0.103559	0.0409204	0.119185	0.207337	1.23347	0.019065	1.88397	0.00203349	0.00893456	0.871585	0.0203599	0.0123433	23.2158	1.33737	0.0468307	0.0399032	0.0448355	0.01233	0.0141989	0.54972	0.177205	1.76424	0.713961	0.0444765
X8659a35e.c622.11e3.bf01.24c6515278c0	0.370607	0.00516568	0.0113569	0.00119293	10.6194	0.0072002	14.214	0.137291	0.00232941	0.0182483	0.480365	0.491157	0.0737485	0.0925244	0.83986	1.47507	0.0249484	0.0925999	0.333937	1.71431	0.416657	0.00682069	1.59975	0.0106966	0.010808	0.327573	0.0589412	0.715151	10.8809	1.5302	1.29473	0.0285648	0.0214877	0.0214911	0.0205347	1.46081	1.00084	4.01815	0.139475	0.489478
X8689b53c.8883.479c.85f6.d13b86272b5d	0.73247	0.0041043	0.0012459	0.0141409	0.369476	0.00502023	0.156415	0.00386666	0.00018604	0.00269554	0.0107898	1.39986	0.00165501	0.00425489	0.139522	0.157359	0.0574402	0.0334193	0.308569	0.878433	0.0568088	0.00437073	0.303145	0.000930978	0.295367	3.97504	0.00628014	0.0354833	2.2629	0.279971	0.00976261	0.108628	0.00708187	0.0158497	0.00185225	0.841629	0.089932	4.3313	0.123428	0.0412895
X8691c87f.2468.44bb.a670.3dccd6da33c6	0.222803	0.00458627	0.00172213	0.00201764	1.06088	0.00214609	0.760357	0.0128713	0.000510176	0.00203156	13.5194	0.393386	0.0173267	0.0434971	0.0718446	1.05626	0.0417865	0.0305046	0.172467	0.582085	0.00422891	0.0144194	0.292985	0.209709	0.0137663	0.189571	0.011465	0.567008	4.49628	0.462688	0.0254031	0.0953965	0.0351548	0.0282191	0.00613355	0.941595	0.110428	0.996373	0.157522	0.0875595
X8845fce6.e2b4.4929.942b.57096b0bbafc	0.367411	0.000548279	0.000532785	7.00558e-06	1.78269	0.00139285	5.08764	0.0181562	0.00104648	0.000561192	0.067624	0.0367488	0.000875222	0.0741463	0.0223137	0.266847	0.000477354	0.0209205	0.00225439	0.0860807	0.00145932	0.00834231	0.25079	0.000745735	0.268077	0.340082	0.00535312	0.371951	1.87897	0.311942	0.177369	0.0718727	0.011161	0.0078287	0.0131966	0.218853	0.14049	2.8149	0.01737	0.121932
X8867bdef.3a8d.433e.b10f.d752e2cbb022	1.36949	0.112355	0.0049376	12.3334	2.82023	0.0124869	3.05306	0.124541	0.000192505	0.0547427	0.214427	2.53123	0.13445	0.0289144	3.07912	0.204901	1.05028	0.0485319	7.02942	4.7553	0.529723	0.0414012	2.48508	0.0154956	0.00603394	0.749868	0.0560883	0.130905	8.57137	1.64054	0.0964557	0.163819	0.110486	0.0897278	0.0537611	3.01834	0.66191	3.17533	0.189951	0.712194
X9011cf17.0783.4f9d.b355.4f0fc1a2e78b	0.118272	0.0233546	0.000469935	0.0110421	2.35283	0.00914327	0.951847	0.0733777	0.003834	0.00548304	0.332946	0.239025	0.0185742	0.0249657	0.266327	0.694418	0.0484922	0.0109794	0.20939	1.94123	0.0957485	0.0073611	0.795247	0.00896105	0.0320379	0.64956	0.00566991	0.195225	3.10608	0.336383	0.0706705	0.0152745	0.0152582	0.0465522	0.00520895	0.735365	0.154806	2.79015	0.0908331	0.0907226
X9020b6a5.8325.4b0d.84d9.04371c857910	0.731562	0.0237465	0.00585252	0.0135108	1.73905	0.0048434	2.41822	0.00849567	0.00231687	0.00330578	0.475933	0.0203225	0.0322945	0.0511375	0.344658	0.0289245	0.138093	0.04288	0.164907	1.44222	0.908708	0.00875848	0.756271	0.00491785	0.00499944	2.71671	0.0126576	0.0451686	8.07551	0.886918	0.0833483	0.173108	0.00464526	0.0440125	0.0115705	0.528499	0.570454	3.77914	0.335186	0.0643166
X9032b7fe.e38a.4641.a45e.67041668adc4	23.9792	0.00115828	0.00208668	0.00104256	7.77627	0.000898919	1.80525	0.0781362	0.000672584	0.00374767	1.0504	0.0905323	0.00242892	0.0136674	0.260631	0.933657	0.0296245	0.0538041	0.0557873	0.447916	0.24569	0.0201024	0.53264	0.00789561	0.0993721	8.16977	0.0184891	0.15912	18.3561	1.84665	0.183053	0.0509585	0.0266826	0.0143453	0.0130786	0.802071	0.28994	1.64529	1.352	0.0535356
X09497b9b.6fca.48cb.af97.161a3e434a51	1.60676	0.0591672	0.00925006	0.527641	0.966841	0.00531377	2.68618	0.0202247	0.00211477	0.00307969	1.23435	1.01817	0.00146901	0.0913469	0.439791	0.41825	0.312716	0.055553	1.50303	4.11725	0.204427	0.0178289	1.8596	0.0276175	0.018159	5.24097	0.0380725	0.0680368	17.9432	1.15303	0.390768	0.147253	0.0594796	0.0332472	0.0118986	1.93299	0.654431	2.71788	0.647917	0.260346
X09508a0d.ebe0.4fa1.b7b2.1710814181cd	3.1101	0.00851911	0.000714893	0.066819	8.83214	0.00202325	4.80704	0.0197211	0.00125105	0.00142119	0.592641	2.33926	0.00154696	0.0161796	0.0957797	0.144079	0.049482	0.12642	0.882945	0.619817	0.359723	0.0204857	3.36427	0.00289788	0.0036112	0.638469	0.0116338	0.111425	30.5313	2.68362	0.229775	0.139907	0.152347	0.0300518	0.0256582	1.10799	0.18785	4.63789	0.636683	0.339118
X9536f736.63bc.4099.bd54.740f5910f4a8	9.34876	0.259279	0.00710557	0.863474	1.66314	0.0143562	1.21168	0.0272486	0.0196421	0.0238279	0.388077	1.16189	0.00250196	0.0293718	2.16791	0.674815	0.278297	0.0235726	7.67357	8.99934	1.56522	0.0304004	0.912009	0.0355398	0.0125426	5.20846	0.0579716	0.514248	7.25903	0.768758	0.252914	0.390797	0.146349	0.134719	0.0334764	1.30188	1.09558	3.17953	0.224585	0.378043
X09537dce.c797.4b60.962a.d4c3cd6ab00a	0.21714	0.00100393	0.000286939	0.00032889	5.75364	0.000151799	0.855695	0.0532152	6.08815e-05	0.00110944	0.0768401	0.0413808	0.000365412	0.00601992	0.0263639	0.0781998	0.00613372	0.00320567	0.0175608	0.131935	0.00744859	0.00407945	0.0435875	0.00254574	0.0127532	1.33493	0.00801384	0.0592236	2.29002	0.487438	0.0255715	0.124787	0.0148991	0.0202046	0.000399994	0.124829	0.175983	1.34674	0.0168713	0.00799378
X9563a264.c622.11e3.bf01.24c6515278c0	0.0468604	0.00193348	0.000392312	0.00353428	23.6149	0.00349778	3.12059	0.0464932	0.00146637	0.010104	0.0216381	0.0192768	0.00717761	0.00248123	0.0599286	0.154629	0.0169898	0.0968675	0.0863446	0.519241	0.0239986	0.0102236	2.59239	0.00156611	0.00227045	0.851412	0.0122631	0.0617808	1.49321	0.343333	0.147212	0.0499468	0.015233	0.0112282	0.0605997	3.29857	0.116676	5.77844	0.0973619	0.24481
X9623d295.c23d.4f2f.827c.69f767a26f1f	0.0902512	0.00405998	0.114471	0.00238622	162.134	0.000703094	1.56586	0.609861	0.00404704	0.00744814	0.74587	0.759892	0.0047434	0.00748125	0.357325	0.786975	0.108676	0.213369	0.168788	0.400975	0.895684	0.00622947	1.95066	0.0105854	7.83074e-05	1.67129	0.0979299	0.0462414	12.6792	1.00337	2.39615	0.01597	0.0248413	0.00326301	0.141351	0.650139	0.611803	0.459009	0.325705	0.270962
X9689cb33.8ac9.4ee5.800d.3900769988af	0.00789287	2.59742e-05	5.91829e-07	4.61969e-05	0.000715572	1.02035e-05	0.0146024	0.000260893	4.73085e-07	7.3121e-06	0.000795831	0.00140527	2.7871e-05	0.000146534	0.0011939	0.00173737	0.000470138	0.000219821	0.00921308	0.00226246	0.000104501	0.000100401	0.00828468	3.0925e-05	0.0582653	0.0012803	0.000134705	0.00521125	0.0296498	0.009564	0.000406441	0.00208732	0.00367682	0.000950412	2.75699e-05	0.0771622	0.00172388	0.0169416	0.00301446	0.00134402
X9749a9a5.cb7f.4038.a5f9.5e2d6b97c689	0.161156	0.123734	0.0037106	1.78442	2.77118	0.0168414	1.18317	0.0854277	0.000903056	0.0393961	0.281215	0.353265	0.00491052	0.08022	2.22459	0.0439241	0.323624	0.0487544	1.53448	6.50658	0.00833874	0.0312078	1.99186	0.0102804	0.0370421	0.52574	0.0320222	0.0714795	8.49633	1.662	0.160553	0.0822652	0.0843004	0.0878924	0.00483263	4.51772	0.551434	4.88724	0.214736	0.204213
X9880c3c9.5685.42a7.8fe9.7585ea1a1d37	0.375755	0.00634856	0.062418	0.000170906	3.11367	0.00180193	0.559988	0.00959751	0.000804838	0.000868357	0.0313428	0.0171108	0.000513884	0.0152906	0.0769595	0.844876	0.0112445	0.048608	0.00948119	0.478679	0.202011	0.0177758	0.896434	0.00138646	0.132115	1.54513	0.0375301	0.0957683	4.27462	0.889271	0.049598	0.205662	0.00272541	0.128932	0.024224	0.541314	0.627832	1.06696	0.035716	0.139562
X9988eb07.01f6.4f83.8699.bb63e0525f08	0.0648994	0.00897206	0.0530558	0.0187659	165.308	0.00188644	1.59763	0.292865	0.00116094	0.00550948	0.329296	0.79104	0.00219641	0.0392612	0.394291	0.304259	0.140338	0.145325	0.100479	0.396455	0.347052	0.0116076	0.668503	0.0148961	0.000385832	3.2648	0.071379	0.0989084	7.95185	0.957715	3.74511	0.0108274	0.0044195	0.00545303	0.0160798	0.477122	0.563622	0.958897	0.681036	0.158325
X11473a98.d953.45f9.abf5.709b68a4bae8	2.66855	0.00253924	0.010575	0.000337173	17.8204	0.00583116	2.52216	0.0236508	0.00157101	0.002971	0.0225213	0.0927032	0.0146782	0.0436934	0.12097	0.151203	0.00748554	0.109769	0.00673819	0.462353	0.975578	0.00648459	1.61488	0.0028449	0.0029312	2.9739	0.0667778	0.00634919	3.51376	1.45204	0.917335	0.0208422	0.00313045	0.0174055	0.0898496	0.604159	0.903689	2.30302	0.127872	0.178164
X13446fc4.9fa6.4bb3.a00a.b9265b41eb12	0.148134	0.000351578	3.88819e-05	9.45187e-05	0.15472	0.00144455	0.17236	0.00321902	0.00122558	0.000335713	0.0148521	0.0108666	0.000878003	0.0138162	0.0165349	0.0185527	0.000652705	0.00194519	0.0100225	0.216753	0.0213298	0.000551401	0.0555361	0.000640318	0.00227999	0.02845	0.000537989	0.00952205	0.749728	0.0821565	0.00872259	0.00460716	0.00624933	0.0065286	0.00210445	0.0571782	0.0771129	0.285088	0.037825	0.00303588
X13642cf8.9840.4a7d.a26a.95f65b2c70c3	0.137891	0.0014798	0.00026594	6.9005e-05	0.593584	0.000482402	2.97982	0.00216894	0.000119587	6.50727e-05	0.0138532	0.160463	0.000130928	0.0372949	0.00523062	0.289833	0.00288539	0.0364577	0.00159848	0.0698624	0.0157169	0.0149792	0.493261	0.000888342	0.0766997	1.19726	0.0109907	0.40113	2.31513	0.59528	0.203329	0.0605315	0.0182662	0.00762789	0.022241	0.221222	0.255928	1.87449	0.0303723	0.058269
X14334aea.2dae.428c.9d4a.1a37878dfc3f	0.0811532	0.0720627	0.000678128	0.136888	2.44415	0.0165194	4.71856	0.0400841	0.00414651	0.0234803	0.586141	2.37829	0.102609	0.0480354	1.36361	0.152185	0.221517	0.0213505	17.1363	4.90844	0.0241994	0.010708	0.4648	0.00499162	0.0447035	0.667258	0.00430083	0.178071	13.3636	2.8922	0.200506	0.0749197	0.0454947	0.16699	0.0222198	4.04041	0.559498	4.62803	0.127105	0.422517
X14630c19.9ee0.4ab3.9d8b.8c3309d1e7d0	0.140856	0.00200505	0.0118018	0.00734421	1.7225	0.000678082	0.273686	0.498062	0.00427148	0.00420524	0.108641	0.101479	0.000189112	0.00409233	0.0821303	108.247	0.0114191	0.0301245	0.0894702	0.303908	0.0151706	0.0329264	0.850504	0.0181568	0.0278079	0.592984	0.0266322	44.7128	2.66802	0.193594	0.0737176	0.0262805	0.14162	0.00501352	0.00554632	0.393641	0.184771	0.334952	0.0860937	0.390192
X15563a10.47a8.401d.a507.2c7101f7ae60	0.0518871	0.00521037	0.00186696	0.00534384	0.66188	0.0001581	1.56572	0.0130989	9.8742e-05	0.00111375	0.0135759	0.17679	0.000700982	0.0125442	0.0779227	0.707189	0.0021539	0.00779499	0.0987558	0.225606	0.995647	0.00412863	0.563617	0.00319007	0.000287741	3.09427	0.0117017	0.169438	0.780864	0.445244	0.0515893	0.0681004	0.0298482	0.0149817	0.00345361	0.882986	0.259761	0.35173	0.00606075	0.065708
X15678c3d.ce61.454d.849e.1d4ca358909b	1.16103	0.0966515	0.00903407	0.29526	1.07901	0.0100399	2.17527	0.0226071	0.000666497	0.00291084	0.0748746	23.5838	0.00762666	0.268668	0.293468	0.546832	1.6521	0.0343066	2.01786	2.08742	0.468766	0.00678907	4.05925	0.00546345	0.0761988	2.40101	0.043648	0.181311	10.0582	1.86161	0.439863	0.0734438	0.161188	0.0381956	0.0707848	1.22602	0.859472	2.39609	0.0573828	0.301829
X19085f7d.e6a6.406f.bd09.520a27e0283d	1.02137	0.00216683	0.0136256	0.000753585	70.3349	0.00319331	13.2143	0.227669	0.000534902	0.0076434	0.263	0.152383	0.00854701	0.0438286	0.20289	0.398106	0.165762	0.405825	0.035188	0.22254	0.339836	0.0556475	13.1048	0.0111378	0.00606597	4.89566	0.170547	0.111268	7.73827	1.08068	1.34896	0.0495531	0.00510136	0.00857661	0.165598	0.566048	0.80352	7.46976	0.142109	1.07393
X19233fd1.5229.466e.acf3.5882165758e0	0.169249	0.000591272	0.000774129	2.68572e-06	0.917631	0.000380905	1.15284	0.110958	0.000303548	0.000441077	0.0198012	0.00941331	0.00062855	0.0398019	0.137949	0.106133	0.00116572	0.0221086	0.00164589	0.0455547	0.106879	0.00134224	0.12985	0.00047464	0.0912305	2.69349	0.0104279	0.0312331	1.45577	0.422357	0.0905332	0.0935151	0.0143076	0.00999686	0.00342599	0.546156	0.42762	0.432689	0.0744112	0.0192672
X2109e1d4.c623.11e3.bf01.24c6515278c0	0.182784	0.000964713	0.000374181	0.000547949	9.8826	0.00133613	4.91668	0.0574388	0.000122265	0.00203857	0.00130167	0.66354	0.00427667	0.00631546	0.155821	0.080204	0.0782261	0.0770695	0.0166561	0.107204	0.37266	0.0025555	1.32782	0.000101183	0.00169265	0.843503	0.0232288	0.0199047	2.68003	0.530978	0.323124	0.0144371	0.0105262	0.0112518	0.0425837	0.711003	0.30818	2.19574	0.0722742	0.243116
X22578b9f.78dc.464c.9bb9.382f033283d0	0.0446027	0.0243061	0.00610429	0.287116	0.168784	0.00139081	0.376581	0.0147097	0.000499828	0.00180533	0.0416941	1.17925	0.000927997	0.0149271	0.163325	0.275244	0.0727679	0.00729573	0.382759	1.12769	0.0635426	0.00929391	1.01676	0.00528465	0.000331366	0.498683	0.0140928	0.0674882	1.48146	0.316618	0.0487148	0.0133561	0.0460859	0.0161477	0.0115242	0.105785	0.444482	0.146738	0.0172764	0.0216012
X25224aa0.cfdd.48ec.92e5.8f3992a3e574	0.12979	0.00854755	0.108791	0.016254	300.683	0.00103813	0.0674621	1.68319	0.00415485	0.0120112	0.289819	0.195742	0.00373997	0.0118427	0.391097	7.50147	0.0257574	0.10321	0.0767886	0.295666	2.24077	0.00452401	0.379052	0.00565889	0.000293107	3.56941	0.0211173	0.270276	8.96102	1.41579	1.37466	0.00615505	0.0258431	0.00513672	0.045236	0.706638	0.17833	0.25589	0.3341	0.0724245
X28839c75.90a8.493f.b658.8c63e0ebd324	0.325921	0.00046909	0.000969648	0.00398642	0.708323	3.87206e-05	0.278729	0.413129	7.08072e-05	0.00380521	0.00942106	0.277323	0.00217196	0.00518077	0.0528678	313.586	0.146383	0.00821341	0.239793	0.0167325	0.347946	0.0224883	0.749475	0.00548564	0.00176175	2.64112	0.0306076	66.4396	0.417658	0.071441	0.0899078	0.00135368	0.0785709	0.00145513	0.0478453	0.430504	0.0582653	0.0582548	0.00232919	0.700279
X29127cde.548f.4c42.96cf.6f0020c3db9a	0.067007	0.00238865	0.000446838	0.00128629	0.756769	0.00102905	1.17238	0.00295578	0.000210952	0.000118007	0.0438074	0.574369	0.000669544	0.0325097	0.0058957	0.037264	0.0134124	0.0442434	0.010063	0.123582	0.0176211	0.00249842	0.528478	0.000738247	0.0572145	0.103857	0.00274324	0.104405	1.29707	0.419899	0.215536	0.0266527	0.0500268	0.00763709	0.0129252	0.564289	0.163758	1.33086	0.143648	0.105829
X29548b5f.c88a.4908.8c46.e86483e75067	0.501914	0.00138451	0.000349014	0.00853029	6.97778	0.000310268	0.517199	0.052482	0.000662383	0.00429558	0.092952	0.367071	0.000662913	0.00768447	0.258697	0.0964632	0.0784156	0.0211964	0.18213	0.459537	0.0150051	0.00775569	0.681885	0.00242332	0.00101536	22.5639	0.00652999	0.0712537	8.06428	0.74049	0.354178	0.0474621	0.0298463	0.0147186	0.0140703	2.43017	0.170621	3.09252	0.290193	0.109172
X3e4d0e50.8cf4.4eb0.a00a.ccf0484ecc2f	0.752858	0.0159268	0.000513608	0.0059295	0.0379891	0.00646921	0.208927	0.00914896	0.000949329	0.0024767	0.0290277	0.0264873	0.000635628	0.0287587	0.119247	0.244338	0.0065317	0.00260534	0.111912	1.33265	0.109208	0.00507202	0.0118454	0.0101956	0.000747641	1.74853	0.0125189	0.18401	0.268915	0.0293023	0.0355002	0.0539678	0.0141362	0.043079	0.00158772	0.154584	0.112817	1.85062	0.0434079	0.0171236
X030695f6.c623.11e3.bf01.24c6515278c0	2.56285	0.00513476	0.00421732	0.00853202	57.3817	0.00364676	17.0747	0.179519	0.000468822	0.00644709	0.905161	1.85925	0.013299	0.0747284	0.154443	0.795411	0.408579	0.476147	0.150103	0.51294	2.84431	0.0145591	13.5157	0.0141542	0.0251623	4.32703	0.0685307	0.0885787	11.0784	0.995011	0.876789	0.0505725	0.00188515	0.00991031	0.0234457	0.438215	0.585627	7.01324	0.0955077	0.671498
X031962d6.fc7d.4c6c.9d47.ffa45997b249	0.00823627	0.000792492	0.000181824	0.000125038	0.456833	0.00112379	0.0409187	0.00902172	0.000339974	0.000761143	0.0189427	0.292873	0.000300184	0.000921465	0.0136619	0.104412	0.0013422	0.00502605	0.0210033	0.167175	0.00154291	0.00105911	0.0368229	0.000143836	0.00975496	0.0934175	0.00106846	0.0283065	1.1428	0.145252	0.0575714	0.00673003	0.00726954	0.00481068	0.00368775	0.234225	0.0495856	0.183122	0.0227417	0.0204048
X33061bf5.9b99.4735.a810.f2d5eeef6873	1.35303	0.019699	0.000346467	0.0143325	0.334146	0.00628216	0.387847	0.00439157	0.000892954	0.000929683	0.0633266	0.309201	0.00100144	0.0426896	0.062513	0.39514	0.1593	0.0189334	0.0770498	1.29086	0.0366119	0.00236482	0.310406	0.00291347	0.00606805	0.33225	0.0144176	0.0593356	2.1966	0.403103	0.0309992	0.0574287	0.0239338	0.0373105	0.00451228	0.571065	0.3451	1.47604	0.1067	0.0534129
X34030a28.c622.11e3.bf01.24c6515278c0	0.114068	0.00129664	0.0294991	0.0042093	30.3333	0.00246398	6.5769	0.0266098	0.00203227	0.00890066	0.033102	0.142738	0.00217165	0.0201957	0.176449	0.0235845	0.20036	0.532423	0.0193388	0.377975	0.0951353	0.0190209	16.2794	0.00122698	0.00101471	1.47173	0.0520717	0.0021583	5.2804	0.801182	0.524398	0.039942	0.0117919	0.0123947	0.0304688	1.9287	0.296801	6.0499	0.0516568	0.109672
X34739bd6.b3be.441d.8cdb.e4233bf14080	0.060181	0.000667166	0.000187011	0.000378363	4.9344	0.000111319	0.597257	0.00136927	0.000149366	0.000477932	0.00250892	0.162877	0.000272344	0.00698769	0.0629328	0.0014927	0.0390718	0.0151379	0.0191166	0.0684082	0.00396643	0.00342893	0.284139	6.2748e-05	0.013113	3.98505	0.00258949	0.00542867	1.27798	0.400772	0.0626434	0.0612705	0.0180969	0.0094896	0.00449222	0.380083	0.0929301	1.33023	0.00968949	0.0154554
X34881c6b.f59f.42c0.9f29.9c5c47262ae6	1.15818	0.00461124	0.00576994	0.00719695	43.0326	0.00321846	1.31255	0.186922	0.00216782	0.00914227	1.17911	0.155889	0.00166497	0.0124513	0.851539	0.457016	0.110406	0.072947	0.0291332	0.429237	1.05552	0.0216482	0.861816	0.0537131	0.00382922	0.338282	0.0199537	0.0732446	8.31952	0.748198	0.946728	0.0153963	0.0129624	0.00671986	0.0602571	0.471815	0.141806	1.76954	0.252419	0.114324
X36160be6.368f.4cdb.b1ee.9ed5b64462fa	0.00309988	0.000876923	0.00114867	0.000513839	0.0237037	5.1327e-05	0.0263566	0.00214866	5.75226e-05	0.000138899	0.00749706	0.00379157	0.000112439	0.000806277	0.00692331	0.00715275	0.000514029	0.000491242	0.00426032	0.05598	0.00732568	0.000401679	0.0284296	0.000164073	0.0205088	0.0123362	0.00021213	0.00274588	0.22687	0.0435416	0.00131501	0.00776727	0.00037841	0.00224598	0.000137115	0.0189791	0.0078905	0.0185165	0.00485853	0.00095603
X39458b0e.c623.11e3.bf01.24c6515278c0	0.0116982	0.000691531	0.000693985	0.00142776	0.333618	0.000216212	4.85016	0.0775654	0.000396739	0.00389809	0.0483175	0.00838553	0.00439488	0.017605	0.218217	0.29627	0.00716364	0.00823258	0.0162427	0.185146	0.0100186	0.00127584	0.480046	0.00412513	0.0076881	0.0950565	0.00778394	0.267504	0.931455	0.173741	0.126993	0.00805863	0.00659812	0.0044403	0.00206644	1.29592	0.207344	0.168911	0.0305501	0.151655
X39520be3.a2af.4189.acf4.9d239363333a	0.0880957	0.00332325	0.00316226	0.00058443	0.208847	0.000475355	2.67081	0.01464	0.000203636	0.000709865	0.029175	0.204238	0.00339357	0.0308831	0.0250446	0.0619265	0.0195915	0.0302169	0.0201914	0.158652	0.0174231	0.0144052	1.14844	0.000793382	0.0697862	0.21085	0.0318717	0.0473805	5.05127	1.71997	0.149463	0.230013	0.0108313	0.10106	0.0209795	1.2164	0.311266	1.52996	0.0195447	0.229672
X40378b7a.a65d.4510.aaba.a34c4058fac7	1.28124	0.0510887	0.00037685	0.128308	3.13423	0.0147701	0.762277	0.0567724	0.00173751	0.00349626	0.722031	1.05484	0.0593063	0.109361	0.450399	2.72487	0.0237979	0.0136946	0.101349	2.42088	1.11384	0.00607764	0.0856166	0.0312649	0.00303203	2.69667	0.0197345	0.527748	3.85575	0.784717	0.287976	0.0671822	0.00953752	0.0707656	0.0222112	0.238532	0.464551	2.71643	0.0530449	0.0659018
X041e3b42.c623.11e3.bf01.24c6515278c0	0.113502	0.00254349	0.00529216	0.0072666	13.318	0.00451333	3.4443	0.0281443	0.00104632	0.0124245	0.0342453	1.81409	0.0120536	0.021639	0.267398	0.469982	0.132739	0.296259	0.144926	0.605548	0.123428	0.00411251	6.54782	0.00385205	0.00356492	4.90146	0.0830936	0.0624574	2.46225	0.512419	0.892649	0.041769	0.0112775	0.00956997	0.0773713	2.97254	0.779392	6.32668	0.00462743	0.485491
X41027c0b.85af.4c78.bba0.0da63cd75fa9	0.193678	0.00310377	0.00169817	0.00479783	2.25426	0.00342495	0.234877	0.00725836	0.00145731	0.0010905	0.00986357	0.851174	0.000412758	0.0211014	0.0853583	0.0274911	0.0633687	0.00992478	0.134349	0.708527	0.0341847	0.00527409	0.355112	0.000744428	0.277417	3.75016	0.00456914	0.00929286	2.35287	0.315299	0.0928371	0.0392534	0.0384507	0.0309261	0.00746963	3.07143	0.102378	2.45986	0.118739	0.0193513
X41840dc1.5ea2.4f01.a0d4.8b65add641c8	2.4337	0.00132379	7.89381e-05	0.0266128	1.21434	0.00371135	1.47154	0.0603999	0.00185082	0.00692377	0.0473941	0.04172	0.00264895	0.00177153	0.501965	0.918436	0.0563168	0.0105061	0.168908	0.733053	1.62191	0.00140538	1.1662	0.0026542	0.0168983	0.515127	0.00727609	0.204323	2.71699	0.500986	0.0342671	0.0407996	0.0650226	0.0182671	0.0100366	1.43459	0.138149	3.67896	0.0913755	0.0962163
X42465bbd.289b.4e96.98fe.76809c5e1520	10.4044	0.00462368	0.000167779	0.0343709	22.1841	0.00263164	4.26398	0.0368434	0.000817834	0.00251715	0.358371	0.0222072	0.000128132	0.00473834	0.331	0.311985	0.0101066	0.0212677	0.210382	0.611823	1.42116	0.0152894	2.67385	0.00451185	0.0187673	1.13252	0.0117581	0.230345	15.0777	2.01328	0.248084	0.0670787	0.0973724	0.0221859	0.0131941	0.228914	0.389141	2.97809	0.288364	0.205012
X42629ae0.9410.4fac.8df1.2c276467deb5	0.141066	0.0314459	0.00519211	8.4094	0.117574	0.00338032	0.71915	0.00631499	0.00018323	0.00282147	0.00464895	0.298125	0.00234321	0.0278389	0.148761	0.5529	1.18409	0.0109553	2.79133	0.644767	0.463635	0.00853954	0.207731	0.00326397	0.0258137	1.33784	0.0202452	0.374332	0.675993	0.19633	0.0820489	0.0169298	0.0648046	0.0163613	0.0274716	0.309177	0.254083	0.697607	0.0266233	0.11338
X43206cb7.787d.4f68.8019.55e8585c4b4d	0.683286	0.0015888	0.0635408	0.000469641	35.722	0.00271018	16.9381	0.0813619	0.00431963	0.00384202	0.0348506	0.118259	0.00271814	0.0141586	0.125204	0.337547	0.103256	0.531234	0.0204346	0.487759	3.26074	0.00897552	17.122	0.00293496	0.00398797	3.74555	0.0578924	0.0388001	3.4331	0.873052	0.993586	0.0220353	0.0244256	0.00691618	0.0461337	1.23551	0.337862	6.46039	0.22097	0.387139
X44083f54.0953.48e3.a704.11ad0988ad2e	0.139624	0.0198602	0.0986983	0.00739564	4.6474	0.00173655	2.33665	0.0027256	0.000464301	0.00463774	0.0496601	0.249105	0.0307864	0.0312231	0.101099	0.0807484	0.0211904	0.0144227	0.22994	0.851871	0.0915691	0.00234308	0.560694	0.00176221	0.447022	9.54806	0.00200546	0.0451546	2.57157	1.66301	0.289451	0.0670893	0.00102294	0.0185187	0.00576573	2.15183	0.118586	1.19558	0.0181818	0.269933
X45348eff.4b09.4776.825e.b18de9dba937	1.0882	0.00101723	0.0124532	0.000497296	21.8475	0.00146473	0.371628	0.158177	0.00334738	0.00136363	0.0787362	0.118798	0.000337504	0.0394601	0.215642	1.18497	0.0329306	0.0205685	0.00638845	0.449747	0.457124	0.008901	0.334603	0.00834025	0.0457311	21.2064	0.0281518	0.402698	9.1779	0.735502	0.0974415	0.0767749	0.039119	0.0175265	0.00347031	1.2174	0.300534	3.44162	0.0976746	0.0319115
X46693a2b.5105.4770.a9e1.031dfedeb694	0.0915234	0.000959519	0.000546618	0.00935833	119.466	0.000481384	0.933184	0.571496	0.00354598	0.0034767	1.49731	0.718972	0.0103895	0.0234558	0.203388	7.17395	0.0399584	0.0148678	0.0548805	0.461422	9.56414	0.00373686	0.22271	0.119105	0.00562824	2.35537	0.0146238	0.772178	2.72471	0.435974	0.747145	0.00873984	0.012457	0.00528381	0.0146275	0.466688	0.21622	1.03138	0.0353088	0.137941
X47312f61.5ef4.4f25.9320.8fbb4758790e	1.48736	0.0197785	9.83789e-05	2.13545	1.15111	0.00283558	2.66736	0.0989855	0.000767809	0.00703069	0.66598	0.254266	0.00954829	0.00572024	0.191418	0.774667	0.932386	0.042649	0.1277	1.82453	1.19363	0.0045952	1.68881	0.021279	0.00774734	2.24717	0.0118055	0.0268357	11.0166	2.60198	0.16781	0.118008	0.0055972	0.0220392	0.00201255	1.2966	0.364179	4.24583	0.432744	0.128994
X47874ff4.0b1c.4a31.9192.2a10e93ce9a1	0.82507	0.132704	0.00754589	2.69653	2.601	0.0223845	7.76802	0.305014	0.00573164	0.0383364	1.41057	2.41237	0.0363241	0.223057	2.44398	0.491399	0.433493	0.0556446	5.64747	10.3124	2.134	0.0216464	4.33908	0.0279321	0.000823678	1.97034	0.0359468	0.119908	22.3394	1.57124	0.108873	0.236626	0.0484139	0.103331	0.0140221	2.47527	0.897877	4.38462	0.314065	0.316419
X48624a82.c623.11e3.bf01.24c6515278c0	0.0646527	0.000652635	0.00806797	0.0304374	41.8365	0.00141594	8.31148	0.176323	0.000261463	0.0114188	0.0557213	1.38041	0.0176461	0.272777	0.289391	6.22187	0.243679	0.3191	0.00767852	0.289314	0.775978	0.0617539	8.15528	0.020899	0.000258383	0.985155	3.05042	0.955755	2.4281	0.379562	1.34905	0.0428835	0.0125201	0.0108708	0.160647	1.981	1.20357	4.2114	0.0058441	0.939799
X49900a43.d42e.4052.a8cb.1563b82ad0a0	0.00178261	0.000149313	6.86992e-05	7.35048e-05	0.0527624	3.90052e-05	0.0383463	0.000385447	8.19877e-05	1.41761e-05	0.000363832	0.0106235	5.8218e-05	0.000919019	0.00257653	0.0123189	0.000872024	0.00100235	0.000381344	0.0345246	0.00909476	0.000361758	0.00767419	9.61174e-05	0.00127814	0.0296283	0.000747825	0.0073441	0.034254	0.0133733	0.00778097	0.00039974	0.00286963	0.00100996	0.000443175	0.0657775	0.0120001	0.0219326	0.00666848	0.00200943
X50e3a421.9741.4cd8.911b.0f47ca518b6a	0.0707998	0.013026	0.000304287	0.0512225	0.464511	0.00600361	0.280143	0.0153152	0.00243731	0.00555021	0.277986	0.279668	0.00514466	0.0264576	0.217817	0.426837	0.0292799	0.00760198	0.0226535	2.58733	0.0271947	0.00581151	0.870457	0.0380476	0.00529814	0.0617738	0.0168457	0.29207	1.41254	0.707925	0.058958	0.104847	0.0521223	0.0549971	0.00746905	0.525595	0.77813	4.22139	0.0768283	0.0489667
X50203cff.83f8.4884.8346.b91ef717d00e	0.0192592	0.000113995	0.000405394	0.000170267	2.94432	7.08092e-05	1.10002	0.0422758	6.63614e-05	0.00277964	0.0198978	0.089671	0.000987294	0.00287201	0.216873	0.131159	0.0106856	0.0083565	0.0270126	0.0571095	0.00643821	0.00876946	0.261927	0.00104695	0.0113219	11.7949	0.0356684	0.0219852	2.80869	0.530949	0.045861	0.0126136	0.0239367	0.00915754	0.0022447	1.5721	0.219494	0.908083	0.0564541	0.0194015
X51458c86.0fdd.470e.b059.1ffbffc92a7f	0.640544	0.0387129	0.000588	0.0210845	0.210737	0.00522613	0.694788	0.00123312	0.000169501	0.00196879	0.775585	0.0400905	0.00210612	0.00617288	0.0501235	1.20395	0.169551	0.0080112	0.989738	1.46334	0.00227651	0.00627733	0.193835	0.155428	0.018065	1.65375	0.0169336	0.57648	1.38314	0.534326	0.0231129	0.0810674	0.0125076	0.0456279	0.0040913	0.795583	0.302128	1.96117	0.0325206	0.0557108
X51893d3f.e7f3.43f9.9fd0.c0f25ae96804	0.0703402	0.00224299	0.0098331	0.0797032	0.126143	0.000160001	0.223606	0.0639358	0.000605698	0.00337204	0.0399254	0.417753	0.00481108	0.00837933	0.00972476	391.023	0.22149	0.0120119	0.0542805	0.0246542	0.0443054	0.0181142	0.090916	0.141896	0.000408237	0.208988	0.033726	95.4096	0.240858	0.0462568	0.0946013	0.0026088	0.0944488	0.000416835	0.00991108	0.142952	0.0402896	0.0270342	0.00378255	0.967837
X052665d1.ab75.4f40.be5a.b88154c8beed	3.93695	0.00438085	0.00313021	0.0497642	0.940459	0.00432603	0.967663	0.126402	0.000460599	0.003172	0.0523161	0.184556	0.00472958	0.0263185	0.188492	0.350815	0.226456	0.0413578	0.0870717	0.985442	0.279007	0.00265476	1.8133	0.00231177	0.400858	4.04285	0.0097526	0.0358603	12.3463	2.76365	0.125157	0.10452	0.0121197	0.0396397	0.022796	2.52517	0.270205	5.06115	1.48465	0.0742588
X52910a60.bb15.4ba5.9d09.50d8ee6a445b	0.242034	0.00885583	0.000397657	0.017353	0.897857	0.00564654	2.4864	0.0285406	0.0013829	0.00832804	0.433344	0.0630143	0.00352177	0.0444635	0.469414	0.287148	0.108611	0.0187662	0.0649769	1.81281	0.441668	0.0218583	1.58992	0.00944032	0.0267214	1.13063	0.011697	0.158988	3.9792	0.416245	0.217752	0.0972706	0.0094691	0.0198652	0.00547281	0.308148	0.292996	6.02324	0.0451238	0.0650384
X53534b3c.cd15.4d68.a9b1.6902bb234c45	43.1877	0.127904	0.0183658	0.0488638	5.4619	0.0282646	7.40437	0.0244245	0.00498745	0.010495	0.769288	0.723292	0.00221594	0.0259967	0.437705	1.44814	0.387635	0.0504872	4.51333	3.23308	0.0769587	0.0255419	1.51999	0.0130834	0.00572821	0.645221	0.00896816	0.672124	15.5731	1.3626	0.0789426	0.0892194	0.125472	0.0817416	0.0843731	0.570873	0.295139	3.38006	0.0765597	0.36371
X54195db3.94a9.4538.8bb8.9953d936acd4	39.184	0.0169584	0.00199611	0.12632	42.7317	0.0145228	2.40517	0.151455	0.0387045	0.0124018	0.341769	0.619696	0.0101746	0.0464507	0.404449	1.04754	0.213591	0.0271383	3.50601	2.5226	0.162481	0.0229609	4.08284	0.0193073	0.674021	3.46099	0.0126957	0.1046	14.5811	3.28087	0.447821	0.00688259	0.276269	0.027198	0.120896	3.92939	0.514929	2.0927	0.0644948	0.0694291
X54354d24.c622.11e3.bf01.24c6515278c0	1.90127	0.00563995	0.000714885	0.0273998	110.521	0.00793983	5.59953	0.0302251	0.0483789	0.00476321	0.0176542	0.610871	0.0593427	0.119221	0.323826	0.0520341	0.0593616	0.75609	0.367825	0.366898	401.415	0.00604209	24.3854	0.00118216	0.00320315	7.76636	0.0841918	0.0144779	3.60774	2.16129	2.82533	0.0420391	0.0396571	0.00722206	0.0267975	0.873197	0.481688	12.3424	0.0674983	0.650201
X54426b1a.e0d3.4d8e.9e81.2d8e6b153b22	0.0102152	0.000263698	0.00768188	3.54527e-06	0.985621	0.000186967	0.454828	0.00410087	0.00018004	0.00036483	0.00351748	0.00402151	4.08947e-05	0.00643801	0.0255099	0.0105664	0.000993908	0.00754068	0.00454733	0.0216926	0.00509869	0.00460977	0.0689406	2.85038e-05	0.160171	0.538657	0.00372924	0.010002	0.625491	0.110723	0.0684756	0.026458	0.00317192	0.0048459	0.00110829	0.0891908	0.0428681	0.474463	0.0123763	0.00510247
X56425c2e.6bbf.4b20.ba07.79a526dd4603	0.0267828	7.01258e-05	0.000114631	0.00126158	0.330292	0.000169149	0.386413	0.0148739	3.58082e-05	0.000335456	0.00524893	0.00423194	0.000196995	0.00389443	0.00800209	0.0660301	0.00678626	0.0118367	0.00143611	0.0363752	0.00203861	0.000460236	0.282298	0.000989923	0.000762204	0.116857	0.00984388	0.107027	0.328685	0.0914749	0.0294213	0.00233321	0.0203979	0.00135998	0.00565874	0.127863	0.155316	0.196127	0.00678124	0.00674816
X59938f45.3e57.43d6.af3b.bb4968249e5a	0.0470742	0.00401369	0.0146541	0.001085	3.20031	0.00465675	1.09073	0.0444364	9.52644e-05	0.00148975	0.0403395	0.260111	0.00272127	0.0750446	0.148443	0.498572	0.02859	0.0146789	0.0155929	1.08579	0.467983	0.00636756	0.579405	0.00213428	0.0596751	4.81363	0.00481368	0.0719996	3.52155	0.439345	0.129312	0.0341899	0.00484857	0.0373529	0.0195245	1.38992	0.158915	2.15334	0.0682797	0.117087
X60413de1.6cd2.4f74.8180.3bdd394d6d16	0.0892284	0.0015806	0.000937711	0.0246937	0.321961	7.29555e-05	0.371278	0.134017	0.000189878	0.000764082	0.0892558	0.250364	0.0140863	0.0044541	0.0120059	257.691	0.52256	0.00648158	0.320843	0.0335842	0.655307	0.0116313	0.0983768	0.272307	0.00228006	0.86132	0.0305917	118.827	0.390009	0.0896556	0.267574	0.000709219	0.0113606	0.000510803	0.00404396	0.121692	0.0311626	0.0407681	0.00862593	1.37017
X60525b38.c34b.479b.86d3.013c7e567b8f	0.444248	0.0929678	0.00408858	10.6878	0.19073	0.002374	0.376025	0.0568202	0.00987601	0.00762408	0.110268	0.28463	0.00080331	0.0491646	0.461974	0.215155	5.6255	0.017743	3.0677	0.465139	1.52476	0.00823717	0.213928	0.0115809	0.000238052	3.79443	0.0154536	0.102265	3.2359	0.411511	0.576357	0.0423144	0.0306584	0.00473451	0.0402475	0.0771502	0.278121	0.800255	0.062591	0.0187633
X64446aec.c125.4c81.b9cc.62482cb1aaed	3.78576	0.00216799	0.0185307	0.00171433	7.2567	0.00101004	4.33158	0.10198	0.00386903	0.00366804	0.0213333	0.383739	0.000928033	0.0188771	0.177175	0.354635	0.0229544	0.0726949	0.0691083	0.434913	0.493994	0.0129028	2.19787	0.000800253	0.00688096	54.7859	0.0216235	0.0915021	4.12893	0.582037	1.24624	0.0814152	0.049225	0.0191637	0.0503572	0.849361	0.506387	3.37557	0.106698	0.140415
X64623aaa.a274.4baa.8b71.958d9c8df733	6.02197	0.0532688	0.000927738	3.4403	4.34755	0.00437146	0.596834	0.13398	0.0031961	0.00461623	1.32848	2.45726	0.00706071	0.00372202	0.182361	1.34739	1.15412	0.0824935	1.24662	0.915605	0.0408118	0.0169488	2.40525	0.0553445	0.0995389	0.239608	0.0150507	0.280029	14.2539	1.61705	0.0432176	0.0414089	0.179301	0.0133275	0.0582393	0.222944	0.416166	0.886397	0.511054	0.0539143
X66290cc6.1f1f.4a0b.83d1.423952da4840	0.134724	0.0116892	0.00260543	0.00159634	0.144419	0.00360302	1.47293	0.0255906	0.00035556	0.00178642	0.0870475	0.0720703	0.00711547	0.041197	0.219401	0.632258	0.0264333	0.00596885	0.120289	2.20404	0.458533	0.00465499	0.375235	0.00288239	0.0166538	0.119175	0.00483592	0.119271	2.12229	0.380546	0.0122785	0.0280374	0.0219162	0.068035	0.00180011	0.922938	0.0738153	1.94848	0.0156947	0.0867
X67189cd8.c623.11e3.bf01.24c6515278c0	0.245549	0.000526566	0.00185533	0.00159541	20.4807	0.000981153	3.37795	0.0575782	0.000151191	0.00235856	0.0269209	1.19572	0.00125078	0.0708154	0.0736413	0.0440887	0.0970035	0.20058	0.147612	0.154403	0.115959	0.0118949	4.43984	0.00116019	0.00215827	4.53662	0.140413	0.107308	3.25223	0.461966	1.61609	0.0215851	0.00412167	0.00473694	0.0105471	1.60827	0.308936	5.70999	0.0263531	0.308841
X68509ede.3dcf.4a6e.9af0.4a9bb4dfa567	0.105273	0.0242563	0.000250542	4.57833	2.1653	0.00223437	0.637092	0.123181	0.000224686	0.0137182	0.221792	2.09859	0.0204044	0.115689	0.771983	1.1541	5.80337	0.0312832	0.387419	3.23223	0.241766	0.00701486	2.08191	0.0545038	0.0564212	0.0847042	0.0349637	2.84198	4.7056	1.07128	0.320234	0.0199245	0.0239462	0.0355915	0.00966655	2.66603	1.34953	0.679035	0.031143	0.433532
X7e4d570e.f26b.41fb.84c5.2a6f7d668bb5	0.14251	0.0160016	0.000841023	0.0174934	0.259387	0.00306113	0.0490276	0.034621	0.000797665	0.00170408	0.0499878	0.151269	0.00479374	0.0339728	0.12096	0.0348948	0.0403738	0.0103432	0.0838156	0.616628	0.691689	0.00698751	0.217987	0.00207639	0.176278	5.19388	0.00522963	0.0121458	2.2133	0.185252	0.0133265	0.195731	0.0065688	0.0864992	0.00235253	1.37244	0.121476	2.07848	0.0551045	0.0109516
X71982a1b.52a4.440f.bd5d.62a0e6cc7fd9	0.391816	0.0480397	0.00375235	0.650546	0.409414	0.00253816	1.94179	0.116307	0.00135889	0.00538786	0.0454798	11.2198	0.00740616	0.0792982	0.61222	10.0343	0.167157	0.0460398	0.292867	1.7513	1.37661	0.0237313	0.532679	0.00489233	0.028177	1.62811	0.0580382	2.25477	9.57341	1.20091	0.275542	0.043019	0.0887684	0.0211391	0.0215621	0.902624	0.776493	0.437004	0.203585	0.333852
X73058c80.607e.4b55.b112.8f8f6775d014	0.0945268	0.0107372	0.00045785	0.173875	15.3115	0.00404288	5.05694	0.0585453	0.000298828	0.00866453	1.54479	0.309048	0.0118554	0.00354259	0.137774	3.03982	0.0628194	0.0280499	2.15783	1.64179	0.0726291	0.0231141	1.74818	0.0396512	0.0122629	0.0421642	0.0166966	0.357326	6.27511	1.31352	0.156344	0.0244888	0.0566688	0.0611904	0.0289131	1.02908	0.101816	2.3437	0.0416282	0.317442
X74039acd.5aca.4c65.818c.3b577d295be0	0.209086	0.00435345	0.00603625	0.000811306	1.1261	0.00239337	1.91217	0.0208007	0.000773825	0.00455679	0.324419	0.0294942	0.00349234	0.00701342	0.209851	0.126168	0.157865	0.025412	0.0283567	0.84351	0.00900114	0.00552787	0.936387	0.00570213	0.038317	1.79768	0.00368567	0.0248177	3.23972	0.36925	0.0515078	0.0495114	0.00765837	0.0301913	0.0268403	1.60879	0.137395	2.23309	0.273136	0.0733235
X76788f17.257d.47c7.ad85.ac5f959216b5	0.176151	0.0383348	0.000553786	0.198958	1.01089	0.00286614	0.948412	0.0757832	0.00199155	0.00492538	0.00836292	5.45195	0.0277338	0.0157066	0.273417	0.125476	0.155229	0.0463937	0.192773	0.733322	0.0830485	0.00380069	2.10362	0.000412567	0.00235617	0.0114738	0.0155103	0.0524343	3.3184	0.37669	0.0283109	0.0160932	0.0350512	0.0167671	0.00589715	0.440304	0.332718	0.387086	0.00825345	0.230426
X769e2ac9.a121.4b2a.a0fd.5f755b579811	0.0108749	0.00240534	0.00359957	0.00170334	1.2277	0.00167851	0.831792	0.0139333	5.95089e-05	0.00239108	0.00119961	0.353191	0.00109411	0.0132902	0.183941	0.0436001	0.0436245	0.0185458	0.124959	0.520266	0.0132123	0.00415652	0.461099	0.000182321	0.0405702	1.58528	0.00683922	0.0542248	1.90067	0.257484	0.0589563	0.0538761	0.046061	0.0322125	0.00905334	1.27309	0.18774	2.27734	0.0635306	0.0509333
X78103d9b.0b8a.431e.bb58.5c99fbea12e4	11.0513	0.532628	0.683073	0.464423	0.881952	0.0816743	0.171446	1.29995	0.0203238	0.0143835	0.214385	0.166158	0.0381399	0.128286	0.290909	0.714233	0.30697	0.574073	0.0731621	0.358406	2.3288	0.00329612	9.05335	0.0029528	0.00769689	0.0516867	0.00782597	0.0992454	4.66653	0.401869	0.0580873	0.0109123	0.0747538	0.00383217	0.374438	0.0459682	0.0753395	0.163365	0.132111	0.120762
X79169c46.7049.4576.9885.63973db76ab9	0.00918537	0.00146428	0.00579806	0.000473845	0.686319	0.000427885	2.02399	0.0474649	0.000359567	0.000600104	0.00418855	0.121623	0.000451434	0.0264197	0.0824616	0.273561	0.00446048	0.00629972	0.0103588	0.0707136	0.00737046	0.00303702	0.0946415	0.000158116	0.0212695	0.772405	0.00761813	0.200585	0.795711	0.106672	0.0770648	0.0766114	0.00852258	0.00674312	0.0225661	0.211593	0.212837	0.556457	0.0486812	0.0468463
X79914ce9.04d8.4b0d.9f16.2e528044966e	0.0748279	0.00160731	0.00330443	0.000368736	1.15918	0.003772	2.03	0.026437	0.000221831	0.00226769	0.0246721	0.363258	0.00512595	0.0402178	0.109185	0.220768	0.0125337	0.0374473	0.0214138	0.843231	0.0019403	0.00493276	0.335734	0.000777944	0.459025	1.85063	0.00607041	0.0257109	1.88294	0.421826	0.0661289	0.0738066	0.0343599	0.0416092	0.0100913	4.03033	0.111324	3.79681	0.0758607	0.0639985
X85422a8e.2599.4dab.a257.150e380ecba8	0.0346042	0.000100574	0.000433989	0.00740511	15.6509	0.000213372	0.780084	0.0172831	2.52505e-05	0.0014361	0.00728162	0.167913	0.00110672	0.00233517	0.0660934	0.370078	0.0559951	0.0107348	0.0268476	0.116382	4.97242	0.00989218	0.386661	0.000786476	0.000120415	9.97841	0.0195432	0.0388525	1.05981	0.291697	0.0470233	0.00465717	0.00659906	0.00549245	0.00580347	0.971914	0.161286	1.41409	0.0115443	0.0682166
X85448d11.9f84.44b7.8ae3.a115f24bdb76	0.0702811	8.1027e-05	0.001898	1.92296e-05	14.5011	0.000704339	2.22288	0.0240968	0.000235386	0.00124418	0.00768234	0.0244441	0.000102618	0.00247726	0.054863	0.0937667	0.010172	0.0262385	0.0506051	0.181194	0.0112757	0.0187382	1.65692	0.000148166	0.05119	9.74171	0.0103202	0.00990048	1.97973	0.356287	0.0212227	0.0250454	0.00874259	0.0161011	0.00519037	0.593887	0.218238	3.14002	0.1219	0.0228142
X86386b36.2950.4479.b79f.4b347053c8bc	0.0338016	0.00119626	0.0127528	0.000175311	0.728017	0.000289117	0.29308	0.00174514	0.000531763	0.000401131	0.00461404	0.172366	0.000212357	0.0183938	0.0225531	0.0367183	0.00251924	0.0376572	0.00181598	0.101838	0.0952189	0.00731771	0.848323	0.000399651	0.00393934	0.718855	0.0101715	0.0178834	0.553047	0.115788	0.0718222	0.0945081	0.00412227	0.0188087	0.0296765	0.166443	0.294416	0.387964	0.00871383	0.0502802
X86874a67.aa86.45f1.be32.3b2722ebedec	0.201332	0.00656491	0.00510326	0.000301139	1.00225	0.00386514	0.129454	0.0311432	0.000153512	0.00407983	0.0379037	0.224214	0.0015801	0.0100877	0.296789	0.0086367	0.057287	0.0100936	0.302926	0.784867	0.0252392	0.00632604	0.331064	0.000623325	0.38863	1.49145	0.00357306	0.0123805	2.17677	0.426513	0.155577	0.0515025	0.00344549	0.0400856	0.0134086	0.75785	0.169445	2.74068	0.0410833	0.111998
X88395c0e.4afe.434d.8b20.5a3eef8b7f00	0.253147	0.00313599	0.000581235	0.000326061	0.267286	0.000167117	0.172731	0.0111895	7.99836e-05	0.000221574	0.00445105	0.468693	0.000269578	0.0248961	0.0506628	0.083305	0.0226105	0.0163395	0.0021754	0.0612969	0.0160995	0.00044883	0.919792	0.000394435	0.128898	0.54465	0.00161451	0.111027	0.694445	0.0428269	0.0208172	0.03445	0.0722882	0.0118262	0.00636873	0.96417	0.0527251	0.245911	0.0118001	0.0223362
X89195d56.1ef2.41df.b200.9f18e38f574a	0.0212174	0.0179709	0.100586	0.0417862	0.870744	0.00621097	0.700214	0.130173	0.00590922	0.00482309	0.357644	0.471468	0.000308482	0.0297511	0.233196	0.945076	0.0738112	0.0234084	0.187949	1.44978	0.00689622	0.0113871	0.641989	0.018584	0.111244	0.283008	0.0148196	0.333234	3.66993	0.238676	0.195473	0.0754875	0.038105	0.0480742	0.0337725	1.36933	0.255606	3.69836	0.0485238	0.173657
X91397d9c.3120.407f.8847.74b356943469	0.0489147	0.00900345	0.000937633	0.0788791	1.12624	0.00140046	0.683399	0.0291915	3.43025e-05	0.00304049	0.0123987	3.19588	0.00791614	0.0570457	0.0779264	0.271289	0.0154755	0.0458365	0.0325527	0.310434	0.184204	0.00397413	0.700819	0.00123426	0.00814337	0.0195245	0.0191065	0.13176	2.05956	0.691261	0.516671	0.0173605	0.00638147	0.00940657	0.0123597	0.172794	0.354667	0.348921	0.0182515	0.0363372
X94652d14.2e4d.4f4a.a4f7.8df77df788c0	0.228399	0.0308137	0.00139005	0.000247426	0.875278	0.0087578	0.724175	0.0156379	0.000760683	0.00267965	0.188704	0.0122375	0.00466019	0.0221691	0.21203	0.76997	0.00366863	0.00261151	0.185789	1.38082	0.0220121	0.00324596	0.0704999	0.0121225	0.0118413	1.3728	0.00334347	0.304799	1.52138	0.344117	0.0339396	0.0935723	0.00663541	0.0382337	0.004121	0.113261	0.161916	1.90562	0.0228501	0.0269648
X96e3db14.2bb1.4f68.aed6.5e794750c96e	7.95336	0.0319035	0.0191121	0.00324369	0.340003	0.00417361	2.45832	0.0680974	0.000830469	0.00228266	0.0999861	0.162725	0.0109138	0.0238359	0.0628182	1.34977	0.0355112	0.0713853	0.0110013	0.394731	2.75141	0.0179348	4.21542	0.0020602	0.221426	25.4603	0.0486173	0.208519	6.88262	2.25125	0.09365	0.781498	0.0181486	0.169671	0.0113203	0.493322	0.730619	1.95113	0.0334746	0.197261
X108749d2.5c62.4ef1.92df.aec6941ba53b	0.316291	0.00122367	0.0153347	0.00367841	0.581302	0.000192252	0.261455	0.0113944	0.000952947	0.000308581	0.0205807	0.0249818	0.000266791	0.0017749	0.00228984	87.278	0.0752492	0.0260819	0.18474	0.021537	0.00132516	0.00911522	0.698823	0.0121103	0.00479729	0.100457	0.0150019	94.3612	0.263276	0.031092	0.0237365	0.00236704	0.239283	0.00186641	0.00459107	0.0459563	0.044786	0.259199	0.00282247	0.292452
X129459c1.38be.45da.bb87.18848c97c544	0.00954678	0.00987766	0.0799531	0.0182279	3.56752	0.011713	3.30193	0.087536	0.00121994	0.0219065	0.273605	0.286903	0.00294538	0.0404636	0.859185	0.307813	0.0482466	0.0227371	0.937707	3.4708	0.0107055	0.0282662	2.31508	0.0120241	0.187174	0.405886	0.0265015	0.0564291	5.66927	1.16328	0.0747515	0.0293247	0.0245747	0.0586474	0.0268965	1.79469	0.277024	3.38595	0.152431	0.18834
X131332b2.ff51.4bd7.a626.aff2ecea6135	0.0822927	0.000738109	6.99031e-05	0.000312391	0.178058	0.000370043	1.52599	0.0185916	0.000495383	0.000565716	0.0073867	0.390303	0.00025111	0.0148258	0.0864711	0.326352	0.0294688	0.00400057	0.0124044	0.289076	0.115531	0.00301907	0.0528579	0.000485651	0.00648878	2.55922	0.00668836	0.10696	0.741264	0.153962	0.132184	0.0223861	0.0500536	0.0140326	0.00562456	0.657393	0.137495	0.431922	0.00667686	0.0411062
X141918cd.3e23.45bc.96e1.b208c80f69e7	0.0913052	0.00130015	0.00277277	0.0119191	29.0691	0.000550392	1.20901	0.0360437	3.19268e-05	0.00140953	0.153966	0.0777383	0.00204676	0.00622237	0.136299	1.07067	0.0408158	0.0655785	0.111211	0.342698	1.48651	0.0177042	1.36789	0.00476946	0.0255273	52.5753	0.0157495	0.124184	4.26683	1.11537	0.136302	0.0332876	0.0195428	0.0123825	0.0106129	0.860681	0.177675	3.40255	0.0984633	0.0630063
X148536ce.ee2a.4952.a19d.10d6f44146b9	0.129774	0.000636834	0.000188621	0.000401563	0.445086	0.000365854	0.732097	0.00231444	6.65505e-05	0.00233882	0.174402	0.00234331	9.99281e-05	0.00316921	0.192276	0.012957	0.00271901	0.000426354	0.117445	0.13609	0.00162536	0.011398	0.0104819	0.00288783	0.0324072	4.25774	0.00241792	0.0172862	1.50898	0.449907	0.0159927	0.148631	0.0201839	0.0287885	0.00118722	0.282565	0.0551242	1.62342	0.0229931	0.00285813
X155873b2.e5de.405f.87f6.6de0d238b160	0.364745	0.00501679	0.00815686	0.0015579	38.5524	0.00103915	9.42618	0.157365	0.00231334	0.00819167	0.277013	0.741487	0.000901637	0.035792	0.203676	1.03571	0.232299	0.252949	1.17429	0.397446	0.307041	0.0151729	0.635766	0.00374726	0.000269067	27.8625	0.0226161	1.51887	9.13743	0.640635	72.5847	0.0301515	0.00935227	0.0120122	0.0286448	0.261	0.315705	1.00833	0.245131	0.215625
X02e5c36f.5bec.45e2.a048.875653b85ca1	0.0623582	0.0186633	0.000232462	0.00355885	0.886053	0.0119271	0.462452	0.0262254	0.00118248	0.00416866	0.139452	0.0280806	0.0075346	0.0209001	0.0987697	0.0844088	0.0154544	0.0461179	0.0727566	1.96638	0.011205	0.00222681	1.16723	0.00855828	0.0374088	0.20084	0.00923137	0.178302	1.76062	0.498016	2.94957	0.0701776	0.0133356	0.0503787	0.0452312	1.422	0.134536	3.71985	0.0524678	0.250743
X25e4cad7.2403.4992.9cbc.433574673549	0.267411	0.00522729	0.0140327	0.000910277	0.0739513	0.00120415	0.163933	0.00798929	0.000139401	0.00041333	0.108543	0.114057	0.000961037	0.031474	0.0284935	0.354915	0.0176877	0.0144176	0.00410388	0.475832	0.00216914	0.00960585	0.144735	0.00985044	0.103566	0.715147	0.0118217	0.0581368	0.856859	0.204758	0.0120917	0.0602493	0.00932785	0.0191259	0.00158966	0.427539	0.19426	1.78758	0.119528	0.0100975
X274723ac.2bc1.4e2c.b31a.1907217b9f84	0.00733381	0.000162296	1.13205e-05	9.01424e-05	0.497268	2.61935e-05	0.474703	0.00726255	1.89389e-06	4.19837e-05	0.00768976	0.00103892	4.76646e-05	0.00152753	0.00514583	0.00460343	0.000846889	0.00204822	0.006959	0.00997382	0.000501628	0.000367901	0.0672732	8.62258e-05	0.00339116	0.0250159	0.00106842	0.00217298	0.250062	0.0577471	0.00657256	0.00311708	0.000587933	0.00110711	0.000823081	0.0364479	0.00502481	0.188256	0.00526724	0.0104037
X289790a5.77bd.49a9.a1ec.478a8ecacd7f	0.705991	0.00764533	0.00225521	0.0246958	2.57081	0.00332634	0.788003	0.0259103	0.000484946	0.0013596	0.01047	0.742461	0.00140903	0.0444034	0.186325	0.28626	0.0234801	0.0258809	0.0733095	1.11575	0.22548	0.00418176	0.554644	0.000470861	0.00144995	2.96699	0.0115674	0.0503477	3.09545	0.356908	0.131576	0.033999	0.0195983	0.0276358	0.0312213	0.391231	0.168461	2.59419	0.204	0.0729404
X371235d9.55b8.40a7.8cd6.baa7c2ad0493	0.314976	0.0178785	0.00708445	4.6013	0.626771	0.00179581	2.38405	0.0470599	0.000229586	0.00581939	0.0569734	0.218529	0.0088169	0.0169931	0.242493	0.311234	0.540151	0.012852	1.16472	1.45002	0.0263641	0.00441513	0.680247	0.00597504	0.001524	0.0916826	0.0163899	0.155265	1.67437	0.295088	0.0406998	0.00840064	0.0075462	0.015647	0.00382393	0.421359	0.115439	0.584565	0.0315135	0.207364
X380593d8.c623.11e3.bf01.24c6515278c0	6.09824	0.00508819	0.0235174	0.282276	90.456	0.00433056	6.40735	0.135972	0.00160801	0.000851008	0.0507086	0.486747	0.000651664	0.157734	0.135492	0.941849	0.391938	0.828025	0.349173	0.61968	10.7953	0.0251647	25.1235	0.00715858	0.000441383	6.57887	0.867486	0.372871	9.53438	1.09395	2.98927	0.0396023	0.127229	0.00978485	0.348352	1.34933	0.694307	8.58258	0.412913	1.37885
X0385961e.ea99.40b2.ad79.6872bc30d8a1	0.761357	0.022319	0.0138166	0.00843404	0.456956	0.00632194	0.128019	0.0308224	0.00186908	0.00810932	0.111354	0.0756726	0.00161021	0.00302604	0.386835	0.110525	0.112838	0.0181044	0.050531	0.954359	0.00644828	0.0157145	0.142677	0.00334718	0.101519	1.16992	0.0114535	0.0087052	1.67213	0.23715	0.0232797	0.113852	0.00929109	0.0294491	0.0240656	0.149252	0.273753	1.84289	0.261486	0.00812176
X44e4f08a.c623.11e3.bf01.24c6515278c0	0.060195	0.00405406	0.0202996	0.00446447	65.1509	0.00228916	7.37022	0.0380254	5.29912e-05	0.00189117	0.0151951	0.130838	0.00643945	0.0281439	0.0647158	0.337467	0.237149	0.455413	0.0138596	0.244759	3.59805	0.023847	14.3351	0.00162476	0.0127827	3.80314	0.0460424	0.178111	1.71234	0.721697	0.438028	0.0172239	0.0273261	0.0135576	0.0268381	2.00216	0.16943	6.18636	0.0643834	0.426405
X446437de.c622.11e3.bf01.24c6515278c0	0.348716	0.0120677	0.00333581	0.00302023	127.841	0.00586524	15.7445	0.310874	0.000964742	0.00421296	0.277635	3.70762	0.00983263	0.128822	0.193116	1.35486	0.0929201	0.518072	0.141117	0.65994	0.379566	0.022753	18.1879	0.027575	0.0035996	11.1327	0.187621	0.355073	7.93861	0.877073	4.40514	0.0714249	0.0322577	0.00934057	0.0826249	1.02487	0.60516	10.3392	0.0656961	1.45135
X0448206f.3ade.4087.b1a9.4fb2d14e1367	58.5189	0.00158802	0.000533549	0.168121	24.2154	0.00141494	1.63019	0.137461	0.00217558	0.00905875	0.959622	1.24146	0.00350456	0.00867005	0.265474	0.483084	0.280388	0.0491324	0.582348	1.85753	3.66489	0.0230319	3.83968	0.00958031	0.0209771	1.80722	0.0329865	0.092218	38.8413	9.1739	0.571495	0.100024	0.0398125	0.0140121	0.00630592	5.56851	0.710396	3.58381	1.23347	0.732595
X468083cb.95c3.47c1.9d96.79bcf7bf3f26	1.56364	0.00113265	0.00509591	0.00413682	39.2682	0.00101187	0.888732	0.0567627	0.00371997	0.0105056	0.048992	0.212747	0.00232196	0.0103162	0.538848	0.230029	0.207788	0.275631	0.0251167	0.133302	5.21002	0.00658555	2.78105	0.00112032	0.00113895	1.46245	0.0113694	0.218128	4.50129	1.39933	8.99682	0.0039613	0.211528	0.0023047	0.144705	0.324306	0.100928	1.56128	0.0184021	0.0337077
X492694a7.bb41.4128.a909.c424e7fc0c9e	0.241067	0.00337132	0.00239552	0.000947456	0.313034	0.00650449	0.0612715	0.147362	0.000111198	0.00219027	0.015361	0.0335911	0.00466576	0.00378363	0.107148	0.357828	0.00567384	0.00703309	0.00888419	0.336158	0.0192696	0.00203307	0.142462	0.000805701	0.00291406	0.0152898	0.00392445	0.00459773	0.74257	0.10346	0.00629147	0.00461623	0.000910135	0.0096509	0.013286	0.128554	0.0428703	0.174793	0.0545686	0.0139568
X00493087.9d9d.40ca.86d5.936f1b951c93	0.0674443	0.00863779	0.0082577	0.000601318	0.0698233	0.00242808	1.10313	0.00351897	0.00242824	0.00045189	0.00195574	0.251524	0.000611141	0.0334724	0.018651	0.0421176	0.0415225	0.0481491	0.00563965	0.157916	0.000666734	0.0128717	0.92225	0.000192855	0.108567	0.288963	0.0336209	0.00734598	1.25837	0.218931	0.0170228	0.204531	0.0198446	0.0308632	0.0256728	0.186649	0.316309	1.39917	0.0231212	0.0143471
X494701ce.05d4.440b.a65e.d925902b9d42	0.324722	0.00138072	0.000225927	0.0243715	11.6615	0.000244087	1.60442	0.0416346	0.000300904	0.00136567	0.00677151	0.107793	5.30147e-05	0.0127139	0.293135	0.267401	0.115497	0.043608	0.109797	0.156085	3.46794	0.00651996	0.952663	0.000356125	0.000448792	34.9408	0.0319681	0.0524446	5.2566	0.721149	0.559511	0.0319562	0.0418991	0.00767942	0.00885914	0.434709	0.351032	2.65019	0.10135	0.0642348
X507620ef.f0fc.4ac3.a7c0.ea2e36c40f77	0.175909	0.000993783	0.00310731	0.0379445	0.21016	0.000204173	0.0954095	0.0313587	0.000953052	0.000801617	0.0432579	0.325642	0.0035129	0.0385645	0.0061295	99.8692	0.0283811	0.00940084	0.0121229	0.0714577	1.04705	0.00577841	0.212192	0.0685537	0.00250941	1.97411	0.014159	43.9384	0.812125	0.23842	0.223638	0.00854367	0.0166382	0.00153611	0.00740046	0.42054	0.121758	0.17682	0.00598411	0.159222
X532259b8.c622.11e3.bf01.24c6515278c0	4.74425	0.012826	0.000745624	0.0298337	16.6033	0.00201887	10.5357	0.0998697	0.00418702	0.00558031	0.0696341	0.1026	0.000618546	0.0129558	0.354954	0.0505325	0.237388	0.162091	0.271671	0.319445	0.642853	0.00338975	5.6448	0.00182447	0.000224274	2.89815	0.0258826	0.0178919	5.58495	1.44733	3.05658	0.0390712	0.0738887	0.00432124	0.0196455	0.382905	0.119952	1.24156	0.224001	0.0683139
X558239c7.a160.4228.8fdf.a0a1d2f62133	0.338188	0.00278186	0.00208048	0.00412231	10.3492	0.00118417	1.8364	0.0212943	0.000512473	0.00140686	0.0137217	0.290839	0.00219621	0.0325446	0.147293	0.00469519	0.0161205	0.0610629	0.0829537	0.522595	0.674962	0.00446687	0.896496	0.000429866	0.000395359	0.274512	0.0199226	0.00332213	2.452	0.380776	0.233571	0.0255561	0.01477	0.0188367	0.0187596	0.599052	0.57128	1.31584	0.0681807	0.108705
X569393c8.e2fe.4580.a45b.81f1b1e01135	0.436574	0.0308981	0.00688916	4.36595	1.80208	0.00442035	0.130013	0.261335	0.00190032	0.0138147	0.0861798	0.528885	0.00500938	0.0397506	0.371651	0.222026	2.67453	0.0637071	0.427125	1.36124	0.234733	0.00296882	1.05078	0.00689694	0.000421209	0.364188	0.0132059	0.217567	3.77134	0.691731	0.445208	0.0115856	0.0554529	0.00678034	0.0774339	0.132913	0.290275	0.469402	0.0392079	0.0181812
X627823ec.c623.11e3.bf01.24c6515278c0	5.8934	0.0046988	0.00526353	0.0156917	45.3448	0.00477034	31.3361	0.0788232	0.008044	0.00368418	0.0457147	0.528491	0.00265582	0.0412985	0.241747	0.159555	0.587287	0.620029	0.246897	0.841742	1.20073	0.017615	13.4751	0.00561308	0.00304684	10.3436	0.071572	0.0547869	3.7189	0.332789	1.13124	0.0494823	0.0596814	0.0108299	0.0677109	0.62537	0.303896	5.8923	0.282478	0.527111
X637208b2.d8b6.45a3.a389.6f34db18fea4	0.0411213	0.00486869	0.000229504	0.00113454	0.0291652	0.00490528	0.051418	0.0494874	0.00135592	0.00277827	0.00203925	0.104539	0.00600565	0.0169636	0.13288	0.0155828	0.015033	0.00847053	0.00969336	0.29748	0.0188121	0.00203137	0.480754	6.32213e-05	0.0630822	0.103385	0.00625558	0.00398213	1.62023	0.415388	0.0293529	0.0151442	0.0198365	0.0205796	0.0177021	0.58311	0.122212	0.421594	0.082374	0.016229
X674819dc.c622.11e3.bf01.24c6515278c0	0.966915	0.00149185	0.0159882	0.0360483	11.5447	0.0019093	1.8221	0.163658	0.00437885	0.00428663	0.164649	0.802255	0.000173808	0.0446944	0.870348	0.15339	0.071017	0.254856	0.112692	0.632235	0.55332	0.00919283	4.44003	0.00652141	0.00387927	9.21458	0.0732811	0.240394	6.31996	0.651733	2.243	0.0279354	0.176621	0.0107003	0.190857	2.37765	0.542159	6.66781	0.109552	0.270931
X706868b5.4920.433a.bea3.92e9bf83059b	0.241075	0.00348633	0.00694509	0.0073407	138.945	0.000874281	0.604495	0.310566	0.00701408	0.00501643	1.19334	1.29703	0.000249758	0.00469891	0.346275	0.295593	0.0566965	0.15009	0.206336	0.186983	0.0571639	0.00273142	1.25929	0.0160004	0.00209102	1.68319	0.0623522	0.108035	7.63454	0.624972	2.09099	0.0134859	0.045525	0.00395273	0.0347733	0.273266	0.269269	0.730512	0.517474	0.216259
X729229fe.92b9.439b.acd2.b49159116a41	0.184582	0.0157842	0.0054541	0.626741	5.59589	0.00181758	0.54132	0.0687479	0.000107117	0.00212389	0.530568	0.766305	0.0237599	0.039863	0.156819	0.206382	0.222817	0.0717173	0.0862833	0.534824	0.289393	0.0125516	3.78265	0.00241907	0.00542812	0.267948	0.0113211	0.076064	10.3806	0.745965	0.0636661	0.0398247	0.00147247	0.0266577	0.00226416	0.619366	0.114496	1.69906	0.0678017	0.139791
X760881cc.c623.11e3.bf01.24c6515278c0	0.0106854	3.01011	5.34763	0.0137573	0.0798533	0.0337345	1.11821	0.0108702	0.0395241	0.000740167	0.148001	1.01111	0.0827827	1.32847	0.0256009	0.178322	0.217877	0.369309	3.70714	0.500838	0.02057	0.0470894	4.06704	0.018285	1.23276	0.189722	0.0285983	0.400388	0.46511	0.10709	0.0325657	0.501621	0.0718736	0.0598627	0.153659	0.228554	0.307322	0.3102	0.0141762	0.564235
X767517f2.f94c.44bb.9af6.36b662b166ef	0.0720729	0.0133092	1.72789e-05	0.0218785	1.03003	0.00143354	1.21952	0.00428369	3.57222e-05	0.000600894	0.00520668	3.53752	0.0630454	0.0335186	0.0970815	0.0576243	0.161937	0.0310373	0.200829	0.26122	0.0624	0.0025865	0.397468	0.000442164	0.0303227	0.327217	0.00959396	0.0566779	1.29488	0.522012	0.0198485	0.00727942	0.00527615	0.010518	0.00205399	0.955648	0.250045	0.974174	0.00428689	0.0865695
X783579bd.e29d.457c.8236.1a80b557600c	0.5607	0.00865969	0.0328743	0.0135656	1.49168	0.00333992	1.9149	0.0630908	0.000237428	0.000756178	0.112454	1.932	0.00164691	0.0660884	0.0778816	0.0582598	0.0305185	0.0560161	0.488061	0.313882	0.140923	0.00325738	0.915062	0.000479399	0.00439924	5.46017	0.0170855	0.011379	5.09225	0.418211	0.208698	0.0361408	0.0171548	0.0123446	0.0104104	0.706452	0.11867	2.93872	0.269685	0.0895132
X850389d4.c622.11e3.bf01.24c6515278c0	0.263937	0.00488296	0.0716437	0.048948	142.891	0.00610061	14.9677	0.458736	0.00103818	0.017325	0.0181061	4.20738	0.00366049	0.0893691	0.547157	0.3312	0.280712	0.43418	0.867081	1.22709	1.34002	0.0278608	10.2364	0.00204892	0.000737866	11.7997	0.0881536	0.0864385	4.41977	0.951416	4.82833	0.0112357	0.0240942	0.0103466	0.304577	1.15883	0.723327	12.2459	0.0318332	1.33568
X858631eb.4e91.4aad.809c.c3948519313d	7.86895	0.11921	0.00780924	1.02027	1.12078	0.00748165	7.34598	0.166713	0.000348071	0.014688	0.220934	20.7762	0.0587079	0.178868	1.18355	4.36259	1.0244	0.0955257	1.30133	4.48047	2.03973	0.00870351	2.91846	0.027802	0.00925031	4.72786	0.112877	1.12709	20.9387	2.99085	1.65238	0.0962307	0.155739	0.0344663	0.0430168	3.87551	2.18027	1.19641	0.246461	0.961013
X887616c5.06a7.4e83.948c.3546202349fb	0.00232284	0.0048532	0.00143336	0.000379896	1.08266	0.00304836	0.522853	0.0058519	0.00333134	0.0018454	0.0143207	0.123179	0.0012341	0.0157794	0.163737	0.0256685	0.00985678	0.017319	0.0223441	0.381144	0.00419254	0.00555189	0.12309	0.00131019	0.35816	5.76473	0.00396624	0.021285	1.4566	0.462359	0.228002	0.0704456	0.0284882	0.025339	0.0140626	4.58788	0.134328	1.92197	0.0694699	0.0423953
X9e5f0a23.e184.4611.b42b.e882dcf23acd	1.10659	0.314174	0.0109029	0.135461	8.42091	0.0252851	3.34492	0.199732	0.000899566	0.0485681	0.470608	3.28705	0.0333964	0.132334	2.36893	0.0143778	1.19238	0.0895487	14.7509	7.29262	0.278524	0.0118038	2.73832	0.00800688	0.0068025	4.20756	0.0242748	0.0384784	22.6229	2.63159	1.06156	0.197154	0.00784552	0.132326	0.0575253	1.59513	0.875088	2.60055	0.504863	0.635321
X914421d2.898e.433e.bb66.b1710eaae2c7	0.0838739	0.0300512	0.00211517	0.0052722	0.758184	0.00307761	2.23042	0.0206902	0.00188772	0.00333137	0.132364	0.701989	0.00823759	0.0152377	0.102482	0.50403	0.0340911	0.0489996	0.442653	0.566821	0.00546213	0.0121307	3.99358	0.0080077	0.0258525	1.33114	0.0330247	0.121662	6.67827	4.22537	0.175032	0.346958	0.0576689	0.169572	0.0329361	2.18395	1.01811	1.38899	0.0732246	0.183303
X924613ef.8732.4703.a387.136d37b2ba6b	0.00127924	0.000124061	0.000239131	5.09585e-05	0.00690947	0.000115548	0.010623	0.000737588	0.000194676	0.000254443	0.000366211	0.00251166	0.00013571	0.00137244	0.0126334	0.00234518	0.000576663	0.000672659	0.000403435	0.0290387	0.000180634	0.00018114	0.0280507	3.72487e-05	0.00086232	0.000455075	0.000528024	0.00237609	0.0457937	0.00643332	0.00181711	0.00149409	0.00545769	0.00228042	0.000676911	0.123667	0.00800579	0.0359617	0.00119674	0.00212718
X955763f0.0735.418f.9ea4.3c980a966002	0.0102705	0.00130567	0.000298944	0.00201018	0.0426724	0.000326526	0.0382099	0.000491338	9.63715e-06	8.16844e-05	0.00109785	0.00928097	0.000389811	0.00103964	0.00431636	0.00553024	0.00492961	0.00254908	0.0145879	0.0960825	0.00442393	0.0011313	0.137173	0.000112398	0.000614416	0.529275	0.000626753	0.000830227	0.0887197	0.0237372	0.00035797	0.00626759	0.0043114	0.00279378	0.00130678	0.0614678	0.00784338	0.0793743	0.0162061	0.00160286
X968929b0.6bfb.4a2c.bd4d.570bfcdb8a6a	0.596885	8.62329e-05	0.000254793	0.000116079	0.371499	7.2636e-05	0.901664	0.0110468	7.97788e-05	0.000351881	0.233861	0.0247858	0.00020933	0.00567938	0.00638294	3.82636	0.00619732	0.00457962	0.00238161	0.0520713	0.0236087	0.0070099	0.205811	0.012091	0.192393	1.68586	0.0197496	0.190643	2.25441	0.374762	0.0376628	0.0369236	0.0107152	0.0118331	0.00369334	0.46531	0.511249	0.924641	0.0247082	0.0148608
X987528ac.437a.4eb8.a335.4f2076d5c006	67.1741	0.0492525	0.0482504	0.0485266	5.32832	0.00730551	4.89818	0.17167	0.000752723	0.0170521	0.906617	3.45214	0.0786663	0.0820616	1.14433	1.58849	0.175558	0.110132	0.100415	0.878873	16.1572	0.0130661	2.77941	0.0123266	0.0178934	0.611279	0.0318317	0.12337	35.9722	4.89973	0.355579	0.2265	0.0747351	0.0117539	0.0274033	0.361774	0.642128	1.17355	2.27867	0.292174
X1168944c.5451.4a18.8758.88bf5723bdd9	33.9301	0.0161534	0.000319216	0.164582	13.4464	0.00659627	7.93484	0.0552346	0.00215272	0.00233158	0.696132	0.141231	0.00756235	0.036931	0.12135	1.58402	0.135925	0.0292472	4.35717	1.35726	5.2304	0.00428646	2.37561	0.0116264	0.000819117	1.25585	0.0138532	0.83835	17.4351	4.34664	0.305991	0.029486	0.0397852	0.0289358	0.0149691	0.215358	0.399436	3.42927	0.0348389	0.385181
X1295947c.c623.11e3.bf01.24c6515278c0	8.36775	0.000384217	9.10691e-05	0.0753122	16.5241	0.000808289	3.84422	0.0465277	0.000117457	0.00521026	0.0563848	3.28992	0.00781574	0.0186274	0.0335435	0.0947869	1.02406	0.436887	0.113861	0.152072	0.0468167	0.0127427	6.53527	0.00237855	0.000177252	3.13265	0.0530004	0.0273196	2.26707	0.173429	0.99685	0.00276732	0.0158509	0.000722426	0.0341077	0.590233	0.153482	4.05838	0.0486161	0.141521
X01658141.8398.4585.9f0f.8355dd9b0604	2.99812	0.0437769	0.0688215	0.0498631	0.490191	0.00709438	0.294395	0.352211	0.00194209	0.0369799	12.409	0.010225	0.00355468	0.045344	1.73491	0.834145	0.148282	0.00911673	0.2279	3.04554	0.0669505	0.0338305	0.152653	0.596624	0.12838	3.40458	0.0161714	0.392635	4.9229	0.327768	0.0164376	0.468046	0.0336239	0.0544567	0.0012302	0.469722	0.316347	2.42066	0.57742	0.00852225
X2102558b.87b0.447b.bb9a.e4ae9df8b75e	0.140957	0.107002	0.00381332	0.286775	5.51005	0.0131236	0.403744	0.068535	0.00425664	0.00362593	0.160018	0.891119	0.0184719	0.0470043	0.308654	0.198955	0.311096	0.0562611	0.222137	3.32206	2.1827	0.00547519	1.26961	0.0070955	0.00216724	1.0912	0.0144508	0.0278435	6.58863	0.881441	0.396886	0.0190188	0.0311382	0.0621638	0.0352813	0.626997	0.265807	1.24199	0.201558	0.0955606
X2660825c.68f0.4631.948e.6da158edbe9e	0.0593541	0.00178648	0.00123992	0.000828086	1.23093	0.000822619	0.306828	0.0141878	0.000734048	0.00184555	0.314943	0.172516	0.00383059	0.00448402	0.0410833	0.0913722	0.00712328	0.0201579	0.0142852	0.231502	0.00500794	0.00945492	0.277124	0.0089226	0.0131925	0.439395	0.0212995	0.0572358	2.53234	0.613492	0.110825	0.0423314	0.00652833	0.0109529	0.0113431	1.36074	0.162467	1.99142	0.0187043	0.0657792
X02706819.bcab.4c49.a569.a4a8c60db1c0	0.000158456	5.3161e-05	0.000233824	3.32083e-05	0.013085	6.47491e-05	0.00441991	0.000193972	2.53948e-05	8.77582e-06	0.000142402	0.00373099	8.53963e-07	0.000835555	0.000742687	0.0213844	0.000481869	0.000645277	0.000683531	0.0167479	0.000565132	0.00016674	0.0128024	2.38088e-05	0.000397567	0.00291247	0.000574761	0.00426967	0.0408297	0.00892335	0.000462382	0.000497955	0.0208848	0.00110421	0.000304094	0.0133433	0.00871148	0.0627544	0.0015419	0.000286337
X02917220.6a7a.46a1.8656.907e96bef88e	0.262649	0.109689	0.00335869	3.73053	0.125267	0.00685087	0.15365	0.174029	0.00691166	0.0106392	0.228328	91.6418	0.0116691	0.429108	0.0829458	0.788107	5.82701	0.0378916	2.40543	1.72014	0.0978063	0.00952072	6.18949	0.011226	0.00135094	2.28085	0.0089457	0.979466	12.0069	1.04751	0.781438	0.022206	0.123599	0.0224045	0.00379905	1.69653	0.132523	1.03067	0.0992124	0.270558
X3e6a17f9.c249.41b6.ba49.55aaa39d21c5	0.234215	0.00215056	0.000176487	6.23659	0.0770924	0.00069301	0.352945	0.0234824	0.000177176	0.0062599	0.104394	0.13778	0.00362265	0.00973932	0.187751	0.0973568	2.63102	0.0176982	0.178617	0.33752	0.178113	0.013265	2.32076	0.0116787	0.0033053	0.0467983	0.0202657	0.213594	1.17206	0.293464	0.142819	0.00630408	0.00687135	0.00950325	0.00389422	0.659665	0.311415	0.419706	0.0246858	0.431795
X3269608c.5dd7.452a.976a.31ac971aac2f	9.23486	0.0328781	0.00211947	0.0568694	0.615075	0.00913752	0.456921	0.421594	6.5322e-05	0.0120269	2.41829	0.0943478	0.0387395	0.053712	1.3375	0.334072	0.105848	0.00971205	0.0727493	2.54534	1.48009	0.0159595	0.239363	0.102127	0.073948	0.957604	0.0118314	0.129073	4.11618	0.745668	0.0611846	0.195703	0.00169142	0.0502931	0.0094867	0.249564	0.470372	1.48158	0.136518	0.168564
X37e5d47b.851b.47de.ba6a.fd2835644011	0.00676281	0.00873233	0.00178502	1.68131	0.0636079	0.000905185	0.572683	0.0342207	3.74075e-05	0.0308215	0.0392418	0.0695542	0.0280294	0.0169273	1.08365	0.382418	0.286906	0.00347632	0.31167	1.83685	0.130354	0.00455908	0.885307	0.00420973	0.00331869	0.00748852	0.00729689	0.330702	1.81189	0.438419	0.0227392	0.00702747	0.0120829	0.0270748	0.00135231	3.45521	0.0651754	0.330536	0.0134316	0.168885
X3728982b.4547.4249.bd42.72a91d3fda8c	0.0972017	3.99806e-05	0.00382788	0.000203025	0.500394	9.053e-05	2.35015	0.00756833	2.33185e-06	0.00118712	0.00879414	0.012516	0.000238033	0.00402385	0.269184	0.22365	0.00410005	0.00520621	0.00549991	0.129504	0.374739	0.00663932	0.12368	0.00104145	0.00398899	0.691195	0.0121992	0.0143022	1.13374	0.211068	0.03184	0.0175572	0.00287305	0.00326192	0.00304127	0.432662	0.163443	0.311266	0.0210197	0.0147064
X4255582e.c622.11e3.bf01.24c6515278c0	2.98736	0.00479418	0.00183869	0.0324709	9.24112	0.00398073	1.34978	0.0395543	0.00754503	0.00131062	0.0162205	0.177071	0.000728122	0.00944527	0.0635913	0.0508755	0.270842	0.2551	0.294461	0.165708	0.388715	0.0108034	8.64974	0.000583467	0.000511791	0.830501	0.0100716	0.0416258	3.50773	0.593936	0.489481	0.0046905	0.0106034	0.00337375	0.0422939	0.331906	0.152921	3.67854	0.0907584	0.207509
X4283773c.c04b.4f33.a398.f3566f6d293a	0.469154	0.0571234	0.0203879	5.69169	1.40946	0.00237078	0.813457	0.0385813	0.00610426	0.00388374	0.157734	1.01069	0.00117766	0.0249515	0.103517	0.744515	1.55749	0.0192243	1.38649	1.76864	0.0205563	0.00976893	0.410348	0.0175579	0.00112226	0.429907	0.0219219	0.142114	2.29528	0.232823	0.200747	0.0195889	0.0143247	0.0140105	0.00935498	0.370622	0.138799	0.461359	0.0280269	0.216883
X04339769.517c.448d.a7ca.951f83608c60	0.098608	0.00651577	0.00059228	0.00272233	0.436054	0.000901168	0.646373	0.0134467	0.000131759	0.00146262	0.057495	0.194037	0.00447532	0.006007	0.0376747	3.75679	0.0175738	0.0319453	0.00831331	0.159676	0.0577593	0.0066483	1.9117	0.00445335	0.0198832	0.12987	0.0148409	0.173304	3.37132	1.03499	0.111435	0.0916981	0.0201164	0.0286233	0.0726339	2.05828	0.247968	0.3918	0.0900645	0.124046
X47e5ff56.9534.4fcf.a593.33027e877f93	0.355805	0.00903085	0.0199549	0.0222542	225.197	0.00731967	22.3152	0.0505131	0.00119563	0.00445626	0.309825	4.05109	0.00742798	0.184308	0.137438	0.0318133	0.586262	0.258366	0.445715	0.549682	0.61841	0.0363653	4.8394	0.0038056	0.000744114	2.64072	0.0350669	0.00631873	9.0175	0.786885	5.83412	0.0258927	0.0241957	0.00984701	0.188354	0.449127	0.277899	4.8175	0.0482814	0.475032
X51e5a835.eb48.4640.87d0.f40f5e2bff18	0.12447	0.000547977	0.0179132	0.000895811	33.8263	0.000908533	2.56618	0.0756601	0.000214159	0.00742871	0.0104347	0.00713636	0.00553733	0.00320287	0.241575	2.20503	0.0108091	0.027607	0.0169676	0.191248	3.19514	0.0132288	0.878027	0.002543	0.00213433	72.0114	0.0127152	0.0764735	1.67334	0.754557	0.234105	0.0231712	0.00457261	0.00634158	0.0119742	2.39762	0.244877	3.15778	0.0732926	0.0838739
X05486349.24a4.4931.bf5f.c9fefe369af2	0.0224735	0.0563913	0.00582028	0.0475418	0.675678	0.0115269	0.623123	0.0481153	0.000916555	0.0194775	0.030641	0.146766	0.00204526	0.0341147	0.732868	0.0790145	0.166384	0.00769405	0.228756	2.91833	0.13697	0.00811485	0.268454	0.00106271	0.105951	1.50793	0.00789369	0.1036	4.04549	1.14175	0.135482	0.147332	0.0559708	0.0997856	0.00197301	2.26698	0.290792	2.84384	0.0784985	0.0530738
X5533240d.8fed.440d.b781.6092785a77ce	1.45992	0.00149288	0.00480895	0.0013899	1.6244	0.000942841	1.30304	0.0359963	0.000841989	0.000412078	0.178875	0.416201	0.00122639	0.00522525	0.0487035	0.116403	0.0184479	0.0301912	0.13659	0.269497	0.0684717	0.0135639	0.555037	0.00194648	0.00692634	1.02385	0.0190208	0.0606653	5.32181	0.59088	0.0942819	0.0381839	0.0160773	0.0228936	0.00449785	0.608836	0.167171	2.1935	0.210395	0.0980731
X05616329.e7ba.4efd.87b1.d79cd0f7af3d	0.0263089	0.0769264	0.0266547	0.786425	0.272761	0.0111169	2.17238	0.0219412	0.000844055	0.00377462	0.0227843	20.2825	0.0306865	0.0976308	0.133087	0.219882	0.833543	0.11218	0.401964	3.65981	0.0181543	0.017561	3.20033	0.00883843	0.00968005	0.119719	0.0612205	0.525557	2.88427	1.12814	0.239819	0.0502643	0.0521861	0.0341696	0.013619	0.845019	0.722995	2.10509	0.0362803	0.266638
X6e6ad1a2.f1eb.44d1.9852.f5752afcf5eb	1.62186	0.00218582	0.0136605	0.0415194	55.4538	0.0092808	8.97623	0.122141	0.00091167	0.0241794	1.13583	0.236072	0.00228564	0.00956469	0.653919	0.69434	0.658812	0.175967	0.685007	2.39444	9.40145	0.0101568	5.38785	0.0600608	0.0031105	0.383595	0.0291913	0.400172	17.6023	6.08347	1.44008	0.0595171	0.0760153	0.0298451	0.0542407	1.76991	0.43186	13.1228	0.251618	0.655422
X64e5ee38.e5c6.4911.ad87.c50dd8e52f1b	0.00215389	1.33463e-05	1.28448e-05	3.93818e-05	0.00798918	2.15239e-05	0.00653456	0.00138943	5.2055e-05	0.000129779	0.000469985	0.000581204	5.1819e-05	7.77637e-05	0.00658479	0.0025019	0.000321954	0.000289712	0.00078265	0.00462319	0.00420461	0.000239151	0.00746923	1.21703e-05	0.000134574	0.0314747	0.000182275	0.000474321	0.0408708	0.00718617	0.00050814	0.000566976	0.000136367	0.000255098	0.000268085	0.0112669	0.00143852	0.0300995	0.00207711	0.0011463
X6797443c.eb4a.4654.b957.c0056e5a4206	14.8845	0.00103507	0.00164233	0.00592755	9.73984	0.0012837	0.525053	0.0581032	0.00108717	0.00256727	0.0189741	0.201415	0.000277129	0.0104652	0.120631	0.0514893	0.0457536	0.0371565	0.0734805	0.157051	1.99893	0.00431902	0.404129	0.000399729	0.0619412	0.630511	0.0113302	0.0207372	8.03966	1.42648	0.645452	0.0286691	0.0172739	0.0119881	0.0124044	1.39393	0.274617	2.5274	0.302217	0.0311377
X6867811f.ac89.47da.b5dc.1270033c36e7	0.0144868	0.0221394	0.00409544	0.0344372	0.682127	0.010299	3.55041	0.0268001	0.000161692	0.00168633	0.0190558	0.0519927	0.00396856	0.0209144	0.0653573	0.840351	0.0539703	0.00842353	0.731626	1.24644	0.0578886	0.00704392	0.513949	0.00463071	0.0579749	0.877716	0.00999702	0.196326	1.00869	0.50145	0.032129	0.0614169	0.0106803	0.0465924	0.0106534	0.531955	0.171535	2.82971	0.0178821	0.0844517
X7117854b.6f0a.4a43.b66c.506a3e29377d	1.98037	0.00127304	0.000757252	0.0161517	0.259566	6.96723e-05	0.372502	0.0344393	0.000884329	0.000217249	0.14692	0.862592	0.000129328	0.0168668	0.00726298	130.077	0.0556937	0.00458614	0.0862223	0.0321718	0.00507488	0.00808831	0.0227034	0.0181844	0.0100689	0.249151	0.00934238	46.4104	1.93848	0.113706	0.0293347	0.0235835	0.124926	0.00402329	0.00306212	0.247207	0.045259	0.142518	0.0276345	0.109788
X7243992d.0763.4b75.8066.e8e5309d0193	0.264358	0.000716576	0.000434371	0.00127773	0.316178	0.000324857	0.520104	0.00253753	0.000132705	4.4832e-05	0.0343792	0.0861175	0.000268811	0.00746181	0.00460879	0.174437	0.0440537	0.0194381	0.00140778	0.0372211	0.0064565	0.00752535	0.818178	0.000858962	0.000915606	0.134869	0.014959	0.0504882	1.9845	0.152622	0.0070708	0.0228965	0.0255734	0.00378951	0.0131526	0.0596039	0.0543315	0.828925	0.0350782	0.0179016
X7625877a.7a2b.466f.944b.9e56689ad47b	2.98795	0.0254011	0.00371032	0.0831789	0.5113	0.00270541	4.02507	0.284372	0.00318934	0.0163363	0.95013	0.0923864	0.00215047	0.0448466	1.33366	2.44384	0.167763	0.0323133	0.215982	1.60818	0.0290463	0.0243985	1.30304	0.019231	0.0621331	0.42501	0.0616303	1.78123	6.88951	0.344644	0.0450027	0.0627836	0.0676751	0.0426307	0.00305031	0.634077	0.304207	0.899293	0.245944	0.0717556
X7815397b.aa39.4b79.bcaa.6859a3f115f8	0.88649	0.00111239	0.00222354	0.000748503	15.3974	0.000414398	0.807297	0.0224104	0.000421756	0.00126725	0.018062	1.16299	0.000499174	0.0109156	0.128573	0.168118	0.18974	0.0770566	0.037762	0.129272	0.995389	0.0047343	0.738427	0.000723858	0.00943726	65.3392	0.0182109	0.0371141	4.35936	0.57461	0.467164	0.0131632	0.0471169	0.00270125	0.0145715	1.87633	0.127702	1.69715	0.062988	0.125269
X07835447.5d7e.4828.80fd.89b063989c9a	0.728231	0.088103	0.00114958	0.613538	4.18012	0.0116935	1.42935	0.109317	0.000258339	0.0135159	0.0732787	9.55844	0.1084	0.163809	0.595267	2.20239	0.257	0.0492593	0.041502	3.78425	1.01205	0.0131588	1.87296	0.00696035	0.0119336	1.54393	0.0795559	0.233974	9.32142	1.42422	0.119461	0.196363	0.0294324	0.0503595	0.0198792	0.721408	1.4493	1.78633	0.0538857	0.215613
X8093649a.74d6.4832.9154.8cc0182fa381	1.06485	0.0136895	0.000987905	0.00598757	0.721653	0.00159052	2.80489	0.0383807	0.000365708	0.0102029	0.567069	0.364076	0.00297556	0.00596049	0.142501	0.376897	0.0477802	0.0261973	0.320551	2.19002	0.000701349	0.00786335	0.406709	0.016347	0.196895	0.823982	0.021463	0.290981	13.986	2.57051	0.0828343	0.261756	0.0670386	0.0514051	0.00330859	1.05202	0.537635	7.56443	0.3642	0.270227
X08227616.02a5.46e8.9db1.f2d1d691ab23	3.52086	0.00890771	0.00815987	0.156576	25.5732	0.00336456	35.6458	0.043434	0.00287689	0.0127611	3.22092	0.0459731	0.00357403	0.0146444	0.484245	3.24477	0.165811	0.0402158	1.40517	2.29625	0.757965	0.0389439	0.739824	0.178005	0.00459088	3.91519	0.0197217	0.650964	9.3583	1.00033	0.345653	0.0662764	0.0295017	0.0239285	0.0161209	2.50088	0.215838	3.47359	0.300927	0.182797
X8282283d.247a.431d.9421.0fcc52f0a897	55.8019	0.0567059	0.0125508	0.078432	4.43401	0.00686651	1.93206	0.0172987	0.00221409	0.00110127	3.8602	0.610429	0.000835352	0.0838371	0.315978	2.78466	0.0735463	0.0893076	0.379096	1.03405	0.954567	0.00996708	0.888793	0.0388801	0.667385	15.3666	0.0269465	0.423955	18.648	0.659097	0.183176	0.358923	0.0128042	0.0338256	0.0190726	1.64805	0.485323	4.21338	0.293153	0.390983
X8930735a.4eb4.4489.8513.d4b600c316ab	0.0113186	0.000285484	6.48293e-05	0.000209418	0.430905	0.000186002	1.36975	0.000977628	3.26996e-05	0.000280958	0.0253441	0.0329296	0.000428392	0.00297364	0.0142842	0.0945631	0.00411028	0.00910128	0.00194957	0.0925845	0.00671801	0.00257381	0.359576	0.00102123	0.00199145	0.0248731	0.00880426	0.0664546	0.524994	0.268542	0.0202985	0.00948528	0.0261991	0.0108913	0.00141067	0.283269	0.103408	0.906142	0.00277027	0.0275934
X9078333d.73d3.496a.9fc3.a94353b7e107	0.0377978	0.0271373	0.00135097	0.0753857	0.171391	0.00772528	0.16724	0.0166055	0.0018485	0.00133339	0.150078	0.0906379	0.0118426	0.0584909	0.121322	0.0836857	0.0174732	0.00530809	0.0692918	1.73337	0.583751	0.00105422	0.142285	0.0054399	0.198506	0.0937531	0.00269041	0.11338	1.2162	0.620469	0.138687	0.0177065	0.0301765	0.0493043	0.00402321	0.904514	0.13426	2.44342	0.0397068	0.0263268
X9258860c.a336.4075.996d.2ee0c18b281c	0.342512	0.0491032	0.000165061	4.04069	0.527832	0.00439714	0.464898	0.0139902	0.00544877	0.00649653	0.138088	0.132687	0.00257483	0.0088259	0.507811	0.0298492	0.303186	0.025196	3.47055	1.08387	0.0814398	0.00634475	1.35965	0.00966796	0.000360785	0.289823	0.00576575	0.0513144	1.02404	0.319706	0.112348	0.0515591	0.0360281	0.0130271	0.0227782	0.207076	0.140407	0.645286	0.0314757	0.172093
X9321341c.c622.11e3.bf01.24c6515278c0	0.875207	0.00651472	0.0172997	0.00244675	8.16127	0.0108954	2.93664	0.0204447	0.00257869	0.0115783	0.084735	0.194465	0.0192001	0.0747117	0.428985	0.00494622	0.0690628	0.08628	0.0100558	0.90516	0.106082	0.0236346	1.3216	0.0042068	0.0214839	0.215391	0.0356099	0.00586818	5.96723	1.19673	0.609507	0.0471046	0.00765475	0.029076	0.0718298	0.633347	0.434317	4.4302	0.234883	0.0653622
X9650640f.154d.4696.aa96.3611c6fcee7b	0.940033	0.202077	0.0230428	0.388387	0.399301	0.0112839	0.702205	0.527084	0.00936928	0.0147613	0.377235	3.45906	0.0107737	0.0791178	1.41855	2.61103	0.812788	0.0431487	0.161987	5.79107	0.0943671	0.0378622	3.0327	0.0180941	0.0116149	1.50774	0.0475397	0.395181	13.6831	0.75678	0.321983	0.142612	0.0370538	0.0441135	0.0873785	0.659904	0.79222	2.55942	0.750599	0.203449
X10136472.c623.11e3.bf01.24c6515278c0	0.085364	0.000382494	0.00163535	0.00124254	12.4315	0.000143073	2.97096	0.0802211	0.000241968	0.00327645	0.0602702	0.0650506	0.0426198	0.013871	0.144081	0.153697	0.0268682	0.0809556	0.0307858	0.0569943	1.33669	0.0014898	3.6749	0.00512086	6.2221e-05	0.15742	0.0549897	0.21896	0.978524	0.279612	1.01185	0.00288154	0.00673369	0.00237326	0.00843395	1.53095	0.238012	0.12208	0.00410443	0.714257
X12874085.a596.41ae.b4cd.817cb1ebb278	1.70841	0.0354616	0.0138145	0.0563662	4.39628	0.0033785	1.52834	0.0151235	0.00450284	0.00628901	0.169737	0.871068	0.00020369	0.0245441	0.254254	0.164211	0.45602	0.0735665	0.056669	1.5592	0.529102	0.0145873	5.16811	0.00835366	0.00871058	4.07195	0.0392692	0.0398506	13.8982	2.77133	0.638056	0.361882	0.124005	0.0285204	0.0218546	1.33979	0.570552	3.06313	0.355351	0.0995365
X15895218.c623.11e3.bf01.24c6515278c0	9.61937	0.000873202	0.00254811	0.00645998	20.0171	0.00365202	6.9744	0.132966	0.00131903	0.00688537	0.208299	2.09452	0.00566109	0.00681406	0.1135	0.0942235	1.48628	0.815876	3.5619	0.357555	0.00393993	0.0285317	16.1264	0.00256782	0.0523035	1.08749	0.0276707	0.0614339	11.9505	1.41823	0.911591	0.0107275	0.0119079	0.00705478	0.032384	3.16634	0.13428	11.6758	0.439903	0.523153
X21205681.a0c7.48d0.81d4.0b7ef31158cf	0.159143	0.0126544	0.000475818	0.0484076	8.37731	0.00307021	5.0277	0.0553775	0.00250964	0.0031494	7.25861	0.151561	0.0393735	0.0143604	0.0515762	0.889128	0.0599043	0.0298448	0.216597	0.502065	1.69273	0.0185168	0.457583	0.186232	1.79504e-05	0.738884	0.0112474	0.131158	4.2187	0.547761	0.169924	0.0263654	0.0118663	0.00392027	0.0140454	0.0868401	0.07956	0.663854	0.25421	0.162681
X25103371.28ac.4f43.b0e2.2d376d0dcb84	0.48487	0.00122572	0.00342255	0.0279994	0.797496	0.000369274	0.730104	0.04689	0.000108163	0.00140399	0.016339	0.0153126	0.00877253	0.00815045	0.0219578	146.216	0.0459482	0.00968633	0.121085	0.0296735	0.133533	0.0128134	0.283709	0.104615	0.000668164	0.325522	0.0819597	115.327	0.358587	0.133348	0.247742	0.00144592	0.0548609	0.00189593	0.0410656	0.0603466	0.114514	0.148214	0.00862618	0.340416
X27847313.3b1e.47f2.84f1.acadaf265cf3	0.00764297	0.00117867	0.00292249	0.00103448	0.310855	0.00204523	0.174312	0.0208214	0.000670244	0.0015634	0.0244783	0.147572	0.00396813	0.0178562	0.14476	0.000540241	0.0385569	0.0239395	0.00272271	0.188623	0.0978732	0.00338419	1.03681	0.000255727	0.0142056	0.360352	0.00434375	0.000370277	2.23677	0.287364	0.0765244	0.0223947	0.00298548	0.01171	0.0177077	0.803806	0.0875399	0.857366	0.0654356	0.0564745
X29578759.9ccb.4a24.b5b8.c45ebd4339d9	0.194981	0.000354173	5.44497e-05	4.54242e-05	0.781903	0.000136712	0.27441	0.00936993	0.000232362	7.60768e-05	0.00363141	0.00376634	4.50643e-05	0.01164	0.0146256	0.0723644	0.000555501	0.0243275	0.000555705	0.0396532	0.0165816	0.00175128	0.193314	9.07075e-05	0.104196	0.443386	0.00593525	0.0469037	1.21689	0.25322	0.093592	0.0234928	0.0327482	0.0078694	0.0032577	0.310468	0.265727	1.6614	0.0784455	0.0195986
X3e7a30e6.2202.40bd.bfc1.0383604050da	0.00832673	0.00339871	0.000240256	0.000573675	1.40136	0.000424215	0.370862	0.00875083	1.52927e-05	0.000801768	0.0204165	0.126703	0.00800451	0.00680173	0.0815621	0.00729049	0.00400195	0.00704085	0.0335997	0.263482	0.000968443	0.0025648	0.112561	0.00023867	0.0183814	0.975022	0.0019175	0.00544057	0.656302	0.13033	0.0144525	0.0293272	0.00357645	0.0144135	0.000937105	0.623821	0.0597342	0.96779	0.0414984	0.0285691
X3e7ccab5.5b1d.4147.b907.77cab8f0837e	0.18622	0.196079	0.00470661	0.395617	0.298595	0.0129004	3.48591	0.0375636	0.00306136	0.00961211	0.0353628	21.3758	0.0261761	0.215748	0.712677	0.472251	0.530337	0.0445854	1.42308	1.60977	0.670317	0.00517282	0.79062	0.00667387	0.000242582	5.12036	0.104238	0.155792	5.85364	1.30478	0.314155	0.16838	0.197456	0.0535687	0.0256372	0.636905	1.23209	1.25716	0.0275394	0.150837
X30376989.7edb.4863.9496.1789eccef8c4	0.0439494	0.00183126	0.000228517	0.000752323	0.152835	0.00250494	0.0955057	0.0015962	0.000452534	0.000336943	0.00458519	0.10443	0.000720759	0.00381559	0.0423361	0.00484175	0.0206941	0.00349334	0.010781	0.169931	0.00212229	0.00524425	0.140707	0.000375334	0.00392051	0.0750735	0.00546222	0.00100166	0.662934	0.064357	0.00847186	0.0211009	0.00485742	0.00937963	0.00546259	0.101321	0.0817417	0.474061	0.093261	0.00880573
X30600994.c1ec.44c9.a620.3f6c617eb928	0.0731967	0.000649021	0.00309539	0.00646984	1.14525	0.000178065	0.261538	0.00619518	0.00169302	0.00102341	0.0658175	0.494651	0.00404929	0.0184819	0.0209288	73.9958	0.0986735	0.00941778	0.360342	0.0515985	1.71715	0.00327624	0.290592	0.0852096	0.000158958	0.166579	0.010917	117.34	0.231824	0.0717368	0.156786	0.00773313	0.0684698	0.00204334	0.00434619	0.215142	0.0580178	0.361623	0.00604997	0.67981
X33070975.0f35.4518.9ffb.4c6170c32534	0.0423257	0.0376617	0.000894218	0.0297008	1.68802	0.00581458	1.18576	0.0199767	0.001654	0.00458337	0.0848225	0.0458066	0.00314304	0.0543922	0.36491	0.120191	0.00433801	0.0133287	0.886935	1.75447	0.0813501	0.00342801	0.579302	0.00439797	0.00613448	2.74497	0.0107959	0.0563597	2.083	0.879463	0.553326	0.0647361	0.0108417	0.0899778	0.0149743	0.694367	0.17198	2.09815	0.0514102	0.0967801
X33992441.4f34.42f2.ba87.6ddd227f2250	3.79317	0.0766942	0.000612303	0.896191	0.953479	0.0103002	1.82126	0.0115354	0.00112033	0.011642	0.832008	0.168867	0.0140504	0.0253902	0.739436	0.0466561	0.827572	0.0623113	1.03706	2.17257	0.256131	0.00979754	2.27037	0.0162009	0.00284689	0.462273	0.00796532	0.287913	10.7876	2.12257	0.311636	0.0566998	0.01532	0.031929	0.009135	0.432745	0.31078	2.29593	0.187425	0.305846
X35553150.e4ef.4539.b220.259f2d634bd7	0.459366	0.00341073	0.000403562	0.00804816	0.472611	0.00149254	0.369044	0.0604155	8.34391e-05	0.0129654	0.0592058	0.193789	0.0198869	0.0100979	0.638644	0.00157394	0.167996	0.0204875	0.264213	0.452903	0.017727	0.00637331	0.519597	0.00119578	0.153231	4.57959	0.00509175	0.00140882	3.82074	0.454442	0.0412587	0.036852	0.00435218	0.0257013	0.0148096	0.670584	0.114412	1.99971	0.123962	0.0249117
X36680797.36de.413d.b2a1.8804ac1705e9	0.233507	0.0466281	0.00122411	5.06699	0.518309	0.00340679	1.97536	0.33006	0.00355775	0.0278179	0.330178	0.711523	0.123399	0.0635498	1.58609	0.174096	1.86258	0.0375334	0.53206	2.96004	0.417928	0.0143988	4.53139	0.0178475	0.00120873	0.160289	0.0435122	0.799499	5.57786	0.812858	0.220624	0.0397322	0.0855745	0.0477178	0.0156491	3.55254	0.815915	1.76749	0.0773416	0.448495
X36962459.e81f.4b8c.a08d.df60ef3283a3	0.0249968	0.00457183	0.00459068	0.0110425	0.440104	0.00383942	1.63962	0.0806838	0.000352332	0.00741779	0.0559262	0.109697	0.0117124	0.030128	0.46366	0.0394287	0.0812581	0.0103218	0.573353	1.08397	0.0480264	0.00356225	0.160605	0.000800266	0.185287	3.22521	0.00392082	0.0504647	1.16263	0.204232	0.131336	0.0193453	0.00827631	0.0261562	0.00640427	2.37084	0.135656	2.8896	0.0750229	0.0875595
X4e7cdeda.6dc1.4f17.b853.72a68e5aa7e1	0.0977121	0.0759323	0.17253	0.995481	0.510867	0.0115692	3.21856	0.0634393	0.000449622	0.0147304	0.0261531	8.34794	0.0455565	0.10451	0.454102	4.66786	0.468964	0.0560623	0.151621	3.26883	0.374493	0.00487066	0.967395	0.00765112	0.00286968	0.57595	0.0414719	0.135642	2.86	0.514321	0.0532232	0.07293	0.0205812	0.0179309	0.0292098	0.357646	0.764422	0.489231	0.0299098	0.207034
X4e7e6e1f.c648.446f.bdf6.0b1fcc6dfa83	1.10209	0.0484798	0.0358603	0.273884	1.45404	0.00481451	0.33267	0.0424919	0.000691562	0.00558024	0.0755822	28.5987	0.0262085	0.1569	0.370827	2.58479	0.357145	0.024021	0.375312	0.89033	11.3516	0.00249737	1.17965	0.00555488	0.0072506	3.96253	0.0163192	0.15223	6.78758	1.16263	0.0966842	0.087872	0.0327515	0.0252986	0.152063	1.22174	0.713561	1.09661	0.246133	0.0559267
X44406493.37f4.48c7.961b.8714be50773a	0.0446933	0.00061485	0.000141131	0.000409364	0.828172	0.000154797	0.287089	0.0271394	0.000461751	0.000532154	0.0236955	0.315873	0.0019001	0.00594691	0.0635748	0.0911545	0.0475238	0.0144709	0.00682579	0.0692679	0.109397	0.00270599	0.0814595	0.000374322	0.00107505	0.188576	0.00708741	0.0561719	3.00469	0.419195	0.0286348	0.026538	0.0264439	0.00677558	0.00886022	0.108898	0.173262	0.636444	0.108676	0.00491416
X45614404.2149.4468.848c.0796e3757d62	0.0193048	0.00164152	0.00775361	0.00121191	0.268019	0.00077853	0.00805505	0.0141716	5.81965e-05	0.000365485	0.00315331	0.00146425	0.000708283	0.0013561	0.017938	0.00540647	0.00281567	0.00122679	0.00125049	0.0524259	0.011078	0.00102277	0.0456787	9.6951e-05	0.00207711	0.0252921	0.00118935	0.000455223	0.263646	0.0854721	0.000534635	0.0152735	0.000128767	0.00411208	0.00114731	0.00760379	0.0152456	0.115846	0.00383972	0.0033261
X47050918.c623.11e3.bf01.24c6515278c0	0.505798	0.00131552	0.000228938	0.0418433	37.4829	0.00376641	15.2567	0.279594	9.18965e-05	0.00764485	0.0129867	0.923117	0.014463	0.0442469	0.269167	18.4916	0.247506	0.264795	0.00602459	0.730933	188.211	0.00628971	8.854	0.00341089	0.000260557	6.98109	0.141586	0.583878	4.36605	0.766921	0.687405	0.0215623	0.0325473	0.00971307	0.0192583	0.77393	0.746015	4.27145	0.00860206	0.91278
X50515723.b495.42a9.8750.e3da288bf6a3	0.758444	0.000557298	0.000403573	0.0125362	29.5873	0.000213101	1.08831	0.093531	8.78627e-05	0.00168676	0.00358705	0.327589	0.000313925	0.00896808	0.0757025	1.23287	0.22719	0.0253445	0.0131829	0.0637877	1.47281	0.0107986	0.391116	0.000311721	0.0013462	29.3352	0.02806	0.171165	3.39129	0.464815	0.273353	0.00738486	0.00390133	0.00580247	0.00576203	1.30985	0.320123	1.06813	0.00447429	0.154173
X51206157.94cc.4702.8247.c98283b487aa	0.0625495	0.000407742	0.000734618	0.0014641	21.4423	0.000427695	0.664653	0.0729877	0.000507596	0.00144888	0.0401512	1.0707	0.00326832	0.0432668	0.0839924	1.33592	0.0476913	0.0419258	0.0222308	0.168101	0.764678	0.0189297	0.359939	0.00188582	0.0129794	85.3305	0.0262321	0.180295	6.55538	0.822143	0.431578	0.0258632	0.0400717	0.00919497	0.0309359	2.78553	0.338485	5.6264	0.214074	0.0978974
X51800588.c622.11e3.bf01.24c6515278c0	0.594231	0.00480335	0.0290545	0.0179579	39.0385	0.00284844	12.3512	0.0503055	0.000550542	0.00168671	0.0482455	0.034404	0.00242204	0.0131798	0.0458021	2.21705	0.156812	0.118447	0.0171966	0.335475	0.200664	0.00374666	1.99292	0.0058759	0.00021867	2.92413	0.0603682	0.104532	4.8987	0.976369	0.409096	0.00584557	0.018719	0.00906163	0.0903681	0.408764	0.510695	3.60901	0.18835	0.261219
X53e6a756.bdcc.4217.afe7.27d776159544	6.359	0.00481551	0.00564874	0.00227766	1.18472	0.00597233	0.699388	0.0103897	0.0018518	0.00211613	0.0443823	0.0282636	0.00057787	0.0315427	0.124701	0.362433	0.0115792	0.0128028	0.152872	1.12127	0.585448	0.00555084	0.107843	0.00221508	0.565031	6.60536	0.00345154	0.149923	1.28733	0.25933	0.0488487	0.125183	0.0218574	0.044394	0.00146615	0.693003	0.221707	2.67257	0.0584167	0.0783142
X54319e3d.c28f.4ba1.9c87.299d303e4de3	0.0236347	0.000922437	0.0011231	0.00100904	0.1296	0.000809141	0.237816	0.000876007	0.00061468	0.000491246	0.002957	0.120351	0.00225932	0.0213148	0.0629548	0.00164128	0.0768965	0.011716	0.0102013	0.380199	0.0797848	0.00418919	0.161607	9.98777e-05	0.00560072	0.563612	0.00491118	0.00112614	0.866515	0.125336	0.032578	0.0335232	0.0128477	0.0189777	0.00385394	0.602634	0.105275	1.09577	0.0260434	0.00712102
X54842328.9432.4820.8976.7964bf9bf147	0.0567821	0.00304097	0.000773037	0.00368925	14.9475	0.00235845	0.176867	0.0634454	0.00139966	0.0110448	0.101188	1.2407	0.00337442	0.00541625	0.375461	0.275231	0.107523	0.00829756	0.620177	0.564193	0.00519534	0.0155354	0.211935	0.00214723	0.00614135	40.6083	0.00842966	0.0345493	6.90676	0.672204	0.0782077	0.029824	0.00949827	0.0217556	0.0158422	1.8783	0.185614	5.02859	0.115131	0.0598082
X55345803.83d4.4fdb.b0ee.328753801da1	0.198886	0.397798	0.0411989	0.620057	18.3527	0.0637932	5.17645	0.643775	0.00551245	0.073252	0.327085	0.952228	0.0905161	0.111435	3.99286	0.300766	0.229786	0.0290394	7.25067	9.64371	0.44595	0.0286325	1.02285	0.00574144	0.00626615	1.36845	0.0250651	0.0516166	9.88786	1.56757	0.251936	0.0596572	0.0732369	0.201393	0.133431	1.8315	0.803614	3.16965	0.159795	0.493473
X56681386.d407.4f53.ae4f.6c04437652f7	0.565717	0.00824096	0.0301112	0.0113578	2.2356	0.000835016	1.61683	0.0217208	0.00149546	0.000683599	0.0483273	0.272586	0.000571386	0.0144179	0.0427473	0.197851	0.0412932	0.023726	0.051937	0.412972	0.137426	0.00790253	2.49812	0.000946981	0.119336	0.189904	0.00629909	0.0751568	4.72965	1.64731	0.0674745	0.0330941	0.0178509	0.0245745	0.0134124	0.299173	0.238207	1.86657	0.0393211	0.0268535
X57947014.053e.4c34.b6a7.9e6f36f48010	0.000626827	0.000189819	1.23901e-05	5.07832e-05	0.00335074	4.08769e-05	0.0105398	0.000511263	4.42487e-05	0.000136997	0.000154615	0.00637464	2.89402e-05	0.000556949	0.00781444	0.00918179	0.000486611	0.000123049	0.0157543	0.0208652	0.00139091	6.75225e-05	0.000831982	3.38405e-05	0.000317637	0.0443293	0.000256433	0.0144629	0.0264369	0.00621471	0.000603758	0.0128748	0.00669048	0.00238639	7.3849e-05	0.0771801	0.00650686	0.062544	0.00208981	0.00203875
X61973578.4c0d.4a3f.b9c4.f96ceab24629	0.15822	0.00297406	0.0109469	0.00124327	1.01879	0.00286744	0.590932	0.00456728	0.00140687	0.00108276	0.0181439	0.282769	0.000359116	0.0140476	0.0552241	0.0570756	0.015422	0.0288533	0.0758329	0.533534	0.000373561	0.00431823	0.704929	0.000684245	0.722379	2.30756	0.00456677	0.0168356	2.65877	0.439684	0.030293	0.0606214	0.0271789	0.0244269	0.00926274	1.4619	0.0949936	2.11073	0.0295063	0.066654
X63762458.902a.4329.a823.703b54cb5f9d	0.705913	0.000738128	0.00025837	0.00376072	2.93534	9.07966e-05	1.48584	0.362363	0.000149149	0.00226049	0.114112	0.948879	0.000877048	0.00479254	0.0831506	99.7055	0.364421	0.0362165	0.0844284	0.0267552	0.112416	0.00610628	0.244872	0.00956238	0.000624669	2.66934	0.00881758	113.834	6.17086	0.199799	0.0502982	0.00659192	0.115772	0.000970765	0.0172248	0.386191	0.0903519	0.710676	0.0601284	1.77589
X65723119.bdfe.46f0.b629.c171023abd71	0.0919309	0.0172024	0.000151175	0.0575364	0.433103	0.0022832	0.571901	0.0166903	0.00544405	0.00736153	0.197305	0.410005	0.00275627	0.034722	0.0651448	0.0429029	0.0263506	0.0375121	0.406964	0.327044	0.00215992	0.00993601	1.39606	0.00301418	0.275013	0.0387459	0.0146778	0.25202	7.74712	2.77473	0.440057	0.261941	0.0448225	0.164659	0.0064224	2.98136	0.452303	0.818549	0.00797051	0.238185
X66701395.5a53.41bb.866b.3bbf08bc33ab	0.139608	0.0897042	0.00184756	0.076293	2.54053	0.0231345	1.10444	0.0207348	0.00311043	0.0526098	0.35689	0.239456	0.0605768	0.0520508	2.45942	0.0494283	0.11498	0.0187882	5.20306	5.08359	0.0133079	0.0413833	0.470993	0.00981005	0.0075575	0.568703	0.0103716	0.16571	7.52174	0.677513	0.0903251	0.170222	0.0203392	0.181573	0.0430876	2.90924	0.272584	3.82246	0.0521295	0.213178
X68054218.c623.11e3.bf01.24c6515278c0	0.713407	0.00492209	0.000613886	0.0602182	32.8572	0.00419047	19.9725	0.0488495	0.000597464	0.00175834	0.127442	1.27939	0.00302142	0.0186679	0.0848172	0.303362	0.265172	0.177322	1.73591	0.724242	5.03057	0.0129789	3.34607	0.00166152	0.00144584	6.62511	0.0120614	0.0746105	3.55823	0.44003	0.383475	0.0110337	0.161146	0.0100491	0.0239151	0.492705	0.20958	5.07379	0.267745	0.259589
X68956108.2606.4696.b038.462b6c432398	0.0212334	0.00153088	0.00201714	0.000827174	0.852847	0.00266532	0.0562365	0.0323154	4.38492e-05	0.00150421	0.00953761	0.015532	0.00182184	0.0012677	0.0305512	0.0161007	0.00630498	0.00333931	0.0162319	0.201736	0.014798	0.0027029	0.443731	0.000143947	0.00177316	0.101938	0.00376777	0.0010025	1.27942	0.123826	0.0069091	0.00886881	0.00219103	0.00658622	0.0104572	0.0169577	0.0694413	0.22228	0.0302098	0.0149545
X70990332.7702.45e2.84cb.8bbff773f160	0.0115258	0.0136288	0.0137146	0.000493505	0.0503888	0.00717503	0.0202925	0.0281954	4.46733e-05	0.00388201	0.00360783	0.00949343	0.000617573	0.00579112	0.254488	0.0061538	0.00340715	0.00101988	0.147493	0.39955	0.000429294	0.00234467	0.0109009	0.000433872	0.0111942	0.144222	0.00196524	0.00109952	0.259081	0.0520772	0.00362082	0.0310384	0.00142442	0.0178524	0.0175743	0.0407249	0.0552429	0.328101	0.0654683	0.00266751
X712e5f3c.c623.11e3.bf01.24c6515278c0	0.0842385	8.53457e-05	2.6005e-05	0.00745954	24.9814	0.000332459	40.0271	0.213031	0.000142775	0.0138949	0.101126	0.183874	0.00757589	0.00672791	0.420391	0.737986	0.0735381	0.326833	0.0845603	0.21207	0.422588	0.0179576	7.64507	0.00350299	0.00034662	0.914678	0.0353281	0.279603	7.14945	0.686667	0.895673	0.0102336	0.0263908	0.00670605	0.0176517	4.50908	0.240942	2.71085	0.00686753	0.423012
X72108583.5320.46ec.945f.5ff173d7dc15	0.0574957	0.00114173	4.18102e-05	1.0841	1.15058	0.000113637	0.929779	0.0507879	0.000783828	0.00162865	0.0602447	0.649988	0.0130345	0.0165387	0.0242886	185.84	0.142603	0.0104939	0.169678	0.0995776	1.58695	0.0253419	0.146788	0.0501697	0.00683999	0.288385	0.0119747	91.4109	0.314494	0.0670068	0.102555	0.00165385	0.167062	0.00154011	0.00611457	1.07693	0.0374442	0.245323	0.0018656	0.379701
X78100212.65aa.4365.8b64.4b33f77732d5	1.09283	0.052625	0.00963783	0.595662	1.70419	0.0161173	2.97291	0.0324525	0.00411185	0.0163559	0.440036	0.292902	0.0127078	0.0893764	0.963596	0.463815	0.468339	0.0251141	1.86547	4.35303	0.942698	0.00169997	1.77759	0.0109135	0.0370159	0.607364	0.00649258	0.270472	6.23496	2.22481	0.249776	0.0242687	0.217348	0.0585406	0.0155182	3.90674	0.205253	1.62203	0.0156681	0.111234
X79353875.9d86.4063.a8ea.1d998acb1e81	0.0342757	0.000518636	7.16786e-05	0.00721011	2.06698	0.00154404	2.43154	0.0119444	0.000356778	0.00207814	0.0187037	0.451617	0.000913387	0.0313862	0.0558527	0.982381	0.0104068	0.0194594	0.0157848	0.440623	0.0325875	0.00571838	0.952894	0.00189713	0.00164329	0.745289	0.0275158	0.558158	2.83974	0.501938	0.198013	0.0299402	0.0614915	0.00812574	0.00877932	1.47193	0.481409	3.44192	0.017358	0.0955669
X8e7fe8bb.6b3d.428f.a232.97e6042a0f39	0.373266	0.00802758	0.00893565	0.000778557	2.12211	0.00282952	0.215682	0.0108275	0.00121457	0.000944031	0.0115187	0.131332	0.00445401	0.0148606	0.0830064	0.0316702	0.0089972	0.0150025	0.0666536	0.495636	0.0293611	0.00359069	0.081539	0.000304885	0.481205	1.3047	0.00555747	0.00567936	0.524904	0.199298	0.0428163	0.0182481	0.00891031	0.0259376	0.0116385	0.743002	0.11946	1.32387	0.0411696	0.017896
X81598359.24d5.4a8b.a6e6.7a6f94289119	0.264353	0.00263905	0.068024	0.000372197	0.236871	0.00387405	0.426851	0.0177753	0.00919473	0.00291859	0.804571	0.00255556	0.00022802	0.048564	0.211664	0.485429	0.00843475	0.00944713	0.00719072	1.07651	0.0448991	0.0217935	0.748212	0.111869	0.065034	0.217799	0.0412773	0.550031	0.745396	0.257541	0.0756078	0.0656459	0.0767196	0.0513033	0.00653652	0.612735	0.303837	3.21917	0.441977	0.0225635
X87671312.c622.11e3.bf01.24c6515278c0	6.74612	0.00294921	0.00774617	0.010727	81.0861	0.00480685	45.9813	0.241317	0.0031883	0.00784392	0.0767392	0.124639	0.000582879	0.0150106	0.39971	0.432427	0.322655	0.434546	0.0841403	0.436298	0.199154	0.00942661	14.4963	0.0126992	0.000399834	5.75602	0.106947	0.104709	4.31746	0.891386	2.13874	0.0130042	0.0592985	0.00839711	0.266533	1.03016	0.659182	7.27908	0.120806	1.14806
X9e7b51fb.2249.451a.bf23.bb2a3d935928	0.420291	0.00514255	0.000234421	0.0132361	1.10259	0.000838187	2.71731	0.0501771	0.000444847	0.00190062	0.522966	0.0178251	0.000739207	0.0197429	0.316595	0.789307	0.0278568	0.0469463	0.0919534	0.262951	0.380941	0.00437081	2.73818	0.00443112	0.00400686	4.09699	0.0169663	0.225998	8.64584	0.731041	0.0335286	0.0450324	0.115024	0.0151497	0.00542008	0.516911	0.268442	1.13217	0.123939	0.053878
X90611290.e44c.438e.91aa.f3b83dae3b71	4.72321	0.000948822	0.00349284	0.0138068	300.229	0.00226693	16.857	0.516664	0.000164761	0.0174891	0.160736	1.40793	0.0221378	0.0611239	0.858982	0.616231	0.587854	0.414675	1.11204	0.781782	2.24636	0.0317467	12.6322	0.0151027	0.00954109	16.3394	0.158588	0.137286	16.9764	1.87726	0.845257	0.0662728	0.0427317	0.0120074	0.159801	1.86013	0.657402	12.9449	0.0962727	1.1687
X90883300.d4b6.45d7.af9a.4e4ce4104500	0.0575233	5.68255e-05	0.000343545	0.000259731	1.40564	8.276e-05	0.0840242	0.00239018	7.91631e-05	0.000113636	0.0345206	0.0309415	0.000100357	0.000926763	0.00296376	0.0318909	0.00240297	0.0110454	0.012839	0.0259379	0.0152405	0.00145755	0.0499091	0.000557873	0.0404024	0.138349	0.00264853	0.00852922	0.6331	0.182072	0.0139501	0.0202413	0.00472705	0.00355092	0.00145648	0.103382	0.0456189	0.640308	0.0383845	0.00407513
X92126163.00c3.41f2.9ce6.7aad5f621407	0.0150507	0.0243889	0.0319923	0.00456713	0.24338	0.00933713	0.640334	0.0317173	0.000196341	0.00612801	0.0221943	0.033417	0.0154928	0.0258831	0.504774	0.129486	0.047227	0.016537	0.0357855	1.42063	0.059853	0.0105687	0.359638	0.00365177	0.0677847	2.62845	0.012463	0.0117826	1.79322	0.280117	0.0136029	0.134366	0.0289506	0.0522686	0.0509284	1.3404	0.22639	2.18239	0.3726	0.0127801
X94108975.b7a0.40ba.ad39.e44cc62e8cc0	0.676993	0.00284807	0.00203073	0.080705	35.7599	0.000608878	8.79173	0.25007	0.000964619	0.0129581	5.07788	0.245042	0.0167531	0.0206424	0.215988	0.11552	0.126404	0.180797	1.79078	0.369153	0.065763	0.0168569	1.26929	0.0959413	0.000847171	0.330585	0.0285112	0.102952	11.4176	1.57573	3.19408	0.00797163	0.00433002	0.00164476	0.00745145	0.198294	0.243042	0.684068	0.49782	0.227995
X94431626.c622.11e3.bf01.24c6515278c0	0.466914	0.00619775	0.00365974	0.001911	180.961	0.00536761	20.3245	0.0806563	0.000483333	0.00219175	0.580411	0.483931	0.0212896	0.103533	0.0586187	3.08707	0.0653958	0.535336	0.330887	0.305337	0.0897446	0.0375613	18.4646	0.00428236	0.00510057	14.6512	0.0261129	1.60063	6.8229	0.745617	0.290042	0.0926723	0.0410518	0.0174583	0.110324	0.876402	0.144771	4.47796	0.0143934	0.843369
X94434272.4cbd.4b4d.bd98.44f18526dd69	0.260745	0.00107788	0.00158794	0.000286272	0.136733	0.000384368	0.0973665	0.00433956	0.00229137	0.000400418	0.0141338	0.0208081	1.75721e-05	0.00212594	0.0219878	0.0314404	0.00224309	0.00236641	0.0148594	0.147817	0.00263928	0.00130226	0.05249	0.000499262	0.00284158	0.274109	0.000951801	0.0284674	0.872527	0.109066	0.00620444	0.0719623	0.00572172	0.0123523	0.00131626	0.04732	0.0293926	0.75519	0.0159117	0.0221437
X96517058.18d2.4847.8085.768ca8aa1565	0.0219807	0.00187905	0.000943446	0.00166703	16.3602	0.00466223	23.7435	0.0531875	0.000670395	0.00150345	0.0292474	0.882815	0.001779	0.184477	0.0730712	0.663131	0.271873	0.250179	0.0331321	0.26235	0.6281	0.0060867	16.9106	0.00278791	0.000481035	1.01097	0.219691	0.405204	3.68779	0.891462	6.45605	0.0142642	0.208272	0.00856664	0.0589669	0.8157	0.720625	2.16214	0.0282836	1.8012
X97064332.1d4f.4571.93ff.354ffe6d7df9	6.01267	0.00436745	0.000190498	0.00384833	3.54544	0.00141612	1.05324	0.0336815	0.000367305	0.00247401	0.287682	0.11853	0.000242024	0.0102807	0.222116	0.3618	0.0451328	0.00725883	0.187678	0.440912	0.254682	0.00773761	0.5711	0.00471846	0.00407286	0.609114	0.00504652	0.0461881	11.178	1.66371	0.0179385	0.0753795	0.0303219	0.0219987	0.00334899	0.577125	0.13044	1.98111	0.112464	0.0251176
X99696731.c88f.427b.975b.1d90013e63ff	0.925777	0.0105605	0.000432268	0.00239453	6.59281	0.0029824	1.35672	0.0462738	0.000283456	0.00477027	0.997332	0.0153542	0.00903396	0.0172342	0.481892	0.0473643	0.0169289	0.038308	0.097637	0.604853	0.0145143	0.0132986	0.329553	0.0098994	0.0769036	5.30044	0.00703837	0.0222517	9.49094	1.62921	0.048578	0.0680541	0.0208764	0.0369067	0.00649793	1.79321	0.170313	3.72749	1.61159	0.0260353
X1e8ae8dd.74c1.44d5.a74e.bfdce801c736	0.0441138	0.00178963	2.70562e-05	0.00563686	4.99124	0.000282787	0.477622	0.00624418	5.95544e-05	0.000392034	0.151451	0.0159253	5.93909e-05	0.00344953	0.045846	0.015658	0.0397243	0.00416641	0.1561	0.109723	0.0279325	0.00627145	0.0972542	0.00228191	0.00555461	2.96953	0.00745835	0.0338845	1.3114	0.270255	0.151286	0.112441	0.00203653	0.0246351	0.00119644	0.212657	0.0961664	1.30748	0.0119291	0.0335672
X15e7d981.8c27.4b2b.b4f8.626e22021895	7.27226	0.0760781	0.00135622	1.97534	0.792674	0.00266735	2.78976	0.0199122	0.00181804	0.00145934	0.226752	0.694117	0.0037659	0.00982153	0.245432	0.69298	0.847845	0.0173262	0.724295	0.799751	3.54277	0.00479975	1.51739	0.00723739	0.0166062	0.663343	0.00743092	0.195152	7.0394	1.01975	0.0871954	0.0370382	0.0153577	0.0102679	0.00342947	0.19345	0.113172	1.17002	0.279992	0.123513
X2e8ad1cd.d5d5.4bb4.8bbd.e9bef45088da	1.31337	0.0069049	0.000114695	0.0517117	1.44879	0.000846675	1.0175	0.0647506	0.000651207	0.000970633	0.0698075	1.54882	0.00229251	0.0352792	0.124797	0.21031	0.379697	0.0703108	0.0521159	0.113837	0.404004	0.00826989	0.600661	0.00393337	0.0125353	100.022	0.0306692	0.238745	5.54816	0.611204	0.115053	0.195952	0.0699435	0.00506313	0.0110677	0.629299	0.408036	2.81179	0.288875	0.0708648
X2009e5e7.1796.445b.8677.46b3804fe0bf	0.151907	0.00138125	0.000284756	0.00217327	0.0350412	0.000834896	0.102558	0.0101912	0.000776796	0.000450045	0.0210556	0.214148	0.00273768	0.0075494	0.0354945	0.0880108	0.0181547	0.00544788	0.0105208	0.26246	0.0322635	0.000884912	0.105839	0.000403959	0.000212498	0.00477992	0.00571148	0.0476441	1.2982	0.0710926	0.0260497	0.00457024	0.0165188	0.0083261	0.00180012	0.0521343	0.0760049	0.221937	0.0801623	0.0137094
X21e7e43e.f9b1.4351.a6d9.b9cd06d15f68	0.556036	0.0105242	0.00134975	0.0258379	0.741274	0.000923309	0.58903	0.0444239	8.57647e-05	0.0016248	0.011872	5.96955	0.012595	0.0257361	0.142047	0.0858667	0.00847046	0.0406258	0.050923	0.460548	0.109307	0.00164916	0.505233	0.000544983	0.00415557	0.0346851	0.00562659	0.0632327	1.42017	0.486577	0.155976	0.00580189	0.0202423	0.00795166	0.00552789	0.264647	0.0629471	1.10575	0.0202535	0.15251
X0250e6f7.2538.4d1f.a8ff.ca34a7057dde	0.768551	0.0477147	0.0157809	1.62606	1.23083	0.00644955	0.395572	0.0421787	0.00717497	0.00821512	0.618281	1.75661	0.0178926	0.0371163	0.693644	0.024447	0.51027	0.018269	7.45395	1.89163	0.211304	0.0055565	0.709433	0.0117934	0.0168284	0.0965867	0.0135433	0.0140858	6.24028	0.738394	0.0787012	0.0442105	0.02864	0.0259197	0.026393	0.845964	0.219882	0.955248	0.223634	0.0828678
X2828e5e6.c623.11e3.bf01.24c6515278c0	0.0657108	0.00165729	0.0265508	0.00945949	57.5789	0.00591477	71.8639	0.13455	0.00123261	0.0130731	0.010528	0.276079	0.0136817	0.125404	0.252433	1.42851	0.11989	0.781446	0.0212231	1.73533	1.74271	0.0160724	16.6214	0.00726987	0.00296824	4.31567	0.112613	1.24664	3.46834	1.32466	3.22995	0.0248774	0.224196	0.0290986	0.0304656	5.40152	0.948757	14.0599	0.0256865	1.33996
X3e8a2c90.e747.4a22.bc9e.0b062479fec2	0.0709741	0.0113589	0.000684526	0.0899689	1.17423	0.00281769	0.152254	0.0741486	0.000748585	0.00626409	0.0142289	9.25787	0.0438275	0.0106971	0.438036	0.126832	0.242206	0.0483722	0.532789	0.350407	0.181904	0.00074333	1.06035	0.000660965	0.000128442	0.279535	0.0139291	0.0359125	2.01403	0.219401	0.0604309	0.00274465	0.00491234	0.00683806	0.00876538	0.269142	0.305395	0.472162	0.0216773	0.150659
X603594e3.e427.494c.b9ee.e872d6629563	0.0421884	0.00159406	0.00221583	0.000827066	1.99487	0.000945389	0.48255	0.0149271	0.000222797	0.00164984	0.00960981	0.166387	0.00197382	0.00984605	0.0430128	0.684343	0.0183457	0.0276125	0.104563	0.163796	0.079303	0.0028655	0.625649	0.000581735	0.00752295	41.8231	0.00740352	0.229487	3.01019	0.57002	0.133029	0.0514414	0.0102498	0.0129514	0.00318202	1.64203	0.140782	3.45192	0.0195977	0.0476215
X7034e5f6.c623.11e3.bf01.24c6515278c0	0.00176287	0.000101216	0.00114601	0.00194604	3.53429	0.000118397	3.48926	0.0394731	1.12564e-05	0.0012102	0.0205143	0.0225448	0.000845882	0.00244406	0.0827084	0.636321	0.00825382	0.0206237	0.0196479	0.112799	0.0865341	0.00484419	0.295741	0.000975431	0.00826903	0.150794	0.008122	0.302663	0.457801	0.167509	0.0794848	0.00123946	0.0110606	0.00492721	0.00459707	0.95288	0.118844	1.06813	0.0122248	0.0305666
X5e9c69d2.c622.11e3.bf01.24c6515278c0	0.0507559	0.000794526	0.00181328	0.000547209	8.44398	0.00492715	4.73604	0.228523	0.000972906	0.0276489	0.0566665	0.0205954	0.0104079	0.0458063	0.887514	0.119844	0.0116484	0.070417	0.135426	0.711565	0.134412	0.00412455	0.609526	0.00317382	0.00116855	0.911099	0.0438901	0.0270492	3.59091	0.466245	0.382696	0.0110327	0.00755336	0.0129034	0.0500596	2.83435	0.228891	5.48299	0.0714012	0.123971
X870e7aa5.a9c2.4c4e.afa8.36bb3bdc4eee	0.00949949	0.00303305	0.00256536	0.000705974	1.25908	0.000292478	0.836429	0.00734967	0.000332102	0.00186349	0.0192044	0.430445	0.00199979	0.0344458	0.223618	0.0730741	0.0123483	0.0316614	0.00439186	0.128999	0.0227796	0.00238424	0.663605	0.000814686	0.000354158	0.0595024	0.0323666	0.451671	1.23116	0.573743	0.27909	0.0130858	0.0532711	0.0104593	0.0115638	0.447497	0.378537	0.89922	0.0146993	0.0806041
X9e0009d1.c993.4247.9706.88ee84591dec	0.582308	0.00704476	0.00544956	0.0357378	2.76672	0.00403558	2.01629	1.00734	0.00674498	0.0161185	1.09821	1.34555	0.0169924	0.0113864	0.680669	1.75641	0.181415	0.0854682	0.0920227	1.70559	0.397182	0.0174998	7.38316	0.0233657	0.0171617	3.99389	0.0269642	0.0437735	35.1548	4.89919	0.369069	0.0537964	0.0294058	0.0293365	0.018625	1.30251	0.403877	3.8568	0.565278	0.205158
X917564e4.c622.11e3.bf01.24c6515278c0	0.27153	0.00280533	0.000232482	0.00130788	2.18002	0.0046229	1.4766	0.0162277	0.00105101	0.00441611	0.0194227	0.030759	0.00446752	0.00716457	0.16317	0.0951557	0.00919065	0.0348901	0.0215364	0.456001	0.0155834	0.00157136	0.728635	0.00148907	3.90635e-05	0.914723	0.0447746	0.093915	1.53936	0.599916	0.466188	0.045341	0.0176726	0.0102028	0.00592721	0.429219	0.350102	1.94499	0.0461154	0.102608
X95e8d38a.122e.494c.a304.bef4275fed7e	0.379302	0.0413835	0.0148307	0.0501764	0.564003	0.00811354	0.783744	0.047288	0.0113596	0.00750882	0.676274	0.232312	0.00887021	0.00798423	0.582386	0.378896	0.162894	0.0630432	0.124014	2.14418	0.0361329	0.00606859	0.519054	0.0313214	0.19079	0.252471	0.00646096	0.223072	7.56732	1.32747	0.0497293	0.0952725	0.0796113	0.0403092	0.0365291	1.06713	0.343415	1.94966	0.455406	0.107557
X98e8f23c.5970.4fce.9551.4b11a772fe1b	0.223634	0.00112448	0.000501104	0.0188875	1.00778	0.000360051	0.357046	0.0914159	0.00311397	0.00398472	0.038056	0.251148	0.000520674	0.00822193	0.0490985	423.764	0.34324	0.0108159	0.0392657	0.0730697	1.16569	0.0144846	0.210817	0.0193414	0.000129159	1.3021	0.0188889	116.57	2.50592	0.187678	0.0647322	0.0038524	0.165167	0.00150917	0.00774547	0.169106	0.118272	0.388054	0.0429581	0.726508
X0980e7fd.051d.45e9.9ca6.2baf073da4e8	0.00303531	0.00245149	0.00153295	0.0807006	0.221035	0.000314788	0.0734373	0.116214	6.27163e-05	0.0574538	0.00798902	3.29685	11.9536	0.00239728	0.105823	0.539837	2.85925	0.0294241	0.578589	0.0149633	0.00636884	0.00390368	0.0585951	0.00511124	6.75281e-05	0.0418026	0.00931848	0.22329	0.121639	0.0136433	0.0313285	0.00127084	0.00407965	0.000447959	0.103061	0.143	0.0236881	0.0431221	0.00433235	0.2981
X450e8eba.a3a9.4dcb.b423.e33dfcd5c34e	0.282446	0.017899	0.00433318	0.517865	2.57954	0.00404583	2.40919	1.14986	0.00364638	0.00232577	0.422032	0.442549	0.00196182	0.0376495	0.119191	4.02194	0.340908	0.0679747	0.0427752	1.86929	0.00494647	0.0222274	4.08364	0.0304339	0.108848	2.13316	0.0254315	0.890615	9.58016	0.48046	0.0412216	0.0480543	0.184589	0.0241942	0.0112012	1.97761	0.439607	3.12516	0.151991	0.168742
X70422e6d.cb1f.4284.8be9.1d4517ffad60	0.272995	0.000691669	0.0264584	0.00569004	111.48	0.00303603	18.1003	0.261082	0.00146766	0.00136537	0.80384	5.32718	0.00384773	0.115509	0.0714215	1.78227	0.202746	0.269595	0.195409	0.413896	8.98054	0.0101719	3.74212	0.0113585	0.0312763	10.3627	0.14419	0.325598	15.8707	0.64389	1.43725	0.0582216	0.0637822	0.0114491	0.0463862	2.96803	0.685942	9.61011	0.205354	0.660768
X59632e7e.c622.11e3.bf01.24c6515278c0	2.41072	0.0101218	0.00893835	0.219808	46.7575	0.0119106	13.6962	0.191341	0.00426502	0.00411635	0.253899	0.180082	0.00221267	0.0871464	0.167422	0.553201	0.107157	0.550232	0.0304155	0.307702	9.32439	0.0124558	23.7511	0.0116354	0.000284686	0.385245	0.211046	0.798333	6.82578	1.19425	4.75536	0.0372459	0.069541	0.00520109	0.241545	0.318743	0.794131	5.06994	0.0722435	2.13702
X3e012b50.06d1.4120.971b.5e54139b00ee	0.0170945	0.0936175	0.0028855	0.0837811	0.270951	0.0111533	0.665898	0.124767	0.00753306	0.00957825	0.0414098	8.35145	0.0379412	0.109096	0.0587213	0.81235	0.395182	0.0464454	0.333572	2.56757	0.00181187	0.00836235	1.65343	0.0109175	0.0118015	1.64965	0.0559319	0.269031	1.76511	0.280682	0.538525	0.0287496	0.0106351	0.0210304	0.0314057	1.77785	0.841921	0.488272	0.0073888	0.586618
X73936e8b.c893.4afd.bd1f.be90c06a4869	0.581589	0.0184684	0.0376418	0.014194	0.194205	0.0105632	0.203466	0.0208103	0.000525948	0.0015719	0.161499	0.247809	0.00273883	0.0346211	0.195036	0.0925815	0.12762	0.0340927	0.125648	1.67597	0.260398	0.0111201	0.517115	0.0018374	0.130717	2.0137	0.00451081	0.0433778	4.05766	0.165201	0.0280532	0.0693278	0.0194348	0.0248953	0.0146219	0.201867	0.11567	3.01619	0.234449	0.01449
X1292e13b.d7c6.447b.a227.9a8113215580	56.2429	0.0063192	0.000427766	0.0495546	5.96175	0.00172029	2.58551	0.156638	0.000348717	0.0104584	0.143315	1.05877	0.00212539	0.039811	0.644018	0.0625462	0.304705	0.0647934	0.0523423	1.43062	3.8518	0.0146327	4.1314	0.00535971	0.000511151	2.29323	0.0286817	0.0596073	33.7145	5.84734	0.72093	0.141356	0.104145	0.0181878	0.00743245	1.08331	0.564145	3.73342	1.27033	0.171631
X45e16b70.c3ec.493e.86d1.505ffdf5056c	3.33948	0.00370736	0.00357541	0.195876	145.365	0.00115848	0.503291	0.61316	0.00606977	0.00263289	2.16735	0.288272	0.0014988	0.00557782	0.0476729	2.47832	0.0946421	0.106443	1.02137	0.322633	0.0426024	0.00880641	0.611305	0.0654662	0.00336706	2.03406	0.00632023	0.919063	9.62443	0.815088	0.548267	0.0214574	0.0232553	0.00330016	0.0239178	0.274064	0.134186	2.63578	0.401546	0.228388
X759e20be.6a2b.4c54.aca0.6d358598d6f5	0.0685467	0.000161672	0.00439736	0.000649451	9.94289	7.70089e-05	0.316813	0.0554941	0.00150312	0.00236048	0.0115342	0.0436465	0.0011755	0.00871811	0.0140109	0.156419	0.0996385	0.024044	0.0208753	0.0104448	1.79981	0.00282786	0.640176	0.000990893	0.000382003	10.2244	0.0122194	0.130237	0.749321	0.136442	36.1789	0.0037751	0.00214286	0.000725498	0.0167002	0.137722	0.0313241	0.191919	0.00663569	0.0767492
X708e21ac.f529.4461.bc4f.d3a194a92b80	0.571746	0.0316157	0.000889536	0.34929	1.25489	0.00536811	2.64685	0.0196904	0.00598123	0.0059557	1.76712	0.562996	0.0323455	0.0164115	0.202873	0.35257	0.109997	0.063544	1.0276	2.0957	0.111965	0.00724489	1.08365	0.0334903	0.00930984	0.272924	0.0129404	0.413549	16.1157	2.72781	0.240689	0.154639	0.0923334	0.0252783	0.0507608	1.14881	0.57776	2.17067	0.618748	0.233303
X6e26f98e.c623.11e3.bf01.24c6515278c0	0.0102829	0.00104008	0.00174648	0.00712231	14.7184	0.00143164	5.20942	0.0199318	0.000401522	0.00554907	0.0436579	0.438549	0.00656651	0.00699374	0.151475	0.135601	0.0971314	0.195042	0.165544	0.357139	0.0297137	0.0053298	8.59254	0.00211624	0.000999436	0.793849	0.0269358	0.304477	3.37472	0.612599	0.690722	0.0107325	0.0134786	0.0088783	0.0253145	1.3967	0.549542	4.45828	0.0497874	1.12857
X1e27cc8a.5394.4958.9af6.5ece1fe24516	0.125774	0.0174163	0.000528351	0.0017233	2.97915	0.00437554	9.58747	0.0138765	0.00133889	0.00280392	0.256995	1.52491	0.00696756	0.0411475	0.0703874	0.0845434	0.0415646	0.0477197	0.232313	0.466288	0.133753	0.00274475	3.87765	0.00176193	0.0214277	0.175165	0.0114646	0.0370358	7.38991	2.82587	0.340072	0.341343	0.177078	0.089558	0.059559	0.639339	0.573567	1.42562	0.0291025	0.234389
X79133e29.ba0b.4e2f.a6d9.bf294c5144f0	0.0545501	1.52347e-05	0.000171394	5.71237e-05	0.0405913	8.01906e-06	0.108693	0.00144971	1.87456e-05	4.02019e-05	0.000893518	0.000547509	4.10233e-06	0.000694759	0.00673764	0.0133318	0.000480511	0.00135882	0.000411408	0.00752353	0.0314194	0.000742129	0.0791185	3.68603e-05	0.0370511	0.270038	0.000923444	0.00449592	0.162312	0.0471257	0.012378	0.00245208	0.00185837	0.00103457	0.00174551	0.0782667	0.0201165	0.187114	0.00708983	0.00243983
X35e33a7a.c622.11e3.bf01.24c6515278c0	1.49554	0.00351169	0.00017552	0.0355047	11.5136	0.00360161	6.97783	0.120244	0.0015219	0.00653431	0.0210434	0.233776	0.00768554	0.0188821	0.222993	0.116472	0.252379	0.163512	0.0312371	1.12384	1.99818	0.00219583	4.64701	0.00157455	0.000463715	0.120265	0.0280245	0.183011	3.52308	0.733559	0.613423	0.0278469	0.0396323	0.0157294	0.0115869	0.729116	0.507691	3.71555	0.0208656	0.294206
X7e036d40.b669.4929.a1e2.c4736e01a473	0.350868	0.0100982	0.000686723	2.06446	0.25723	0.000489391	0.872317	0.0145847	9.76069e-05	0.00339214	0.0945085	0.377692	0.102289	0.0118996	0.231795	0.153365	1.27356	0.018096	0.133272	0.23139	0.152457	0.00120431	2.85881	0.00467611	0.00232592	0.0125864	0.0138945	0.17263	3.56775	0.994001	0.0229178	0.00781866	0.0165373	0.0120935	0.00583182	1.74824	0.277854	0.102454	0.0483153	0.430603
X88e35d25.d98d.4576.8ebe.1cd74010ecd8	4.14332	0.00537235	0.00387576	0.00248173	10.1314	0.00289096	0.738749	0.0248028	0.0277257	0.00458689	0.0248454	2.74459	0.00113676	0.00672447	0.384996	0.276002	0.337106	0.182502	0.298417	0.287784	1.40303	0.00331638	2.07539	0.000631683	0.0109038	127.444	0.0208615	0.293649	4.45689	0.650194	1.32343	0.181836	0.160209	0.0122326	0.0108392	2.56113	0.090183	4.42995	0.287222	0.280986
X2e43e0ca.54ea.482e.acf2.0048d9187a5c	0.0960099	0.0472309	0.00214229	0.260323	5.46187	0.00716458	2.33154	0.140343	0.00182096	0.0109398	0.171227	0.17573	0.0237181	0.0559933	0.257258	0.19838	0.132177	0.0194468	0.920499	3.08194	0.0208409	0.00445037	2.17399	0.00572458	0.00182538	0.0592659	0.0154365	0.0727496	6.45114	1.14016	0.0270152	0.0529187	0.076112	0.0658714	0.00598788	0.365496	0.400402	2.95543	0.0601939	0.0677268
X1e046ab9.fa4c.4c15.8d78.ed0048c80ebf	0.295535	0.000384226	0.00252293	0.00107001	12.6418	0.00129227	0.548223	0.0401058	7.78401e-05	0.00377115	0.0417097	0.00296965	0.00253967	0.00424891	0.324599	0.286487	0.0241069	0.0303718	0.109015	0.349487	7.16709	0.0179023	1.39016	0.00191574	0.00220957	12.9227	0.0316493	0.0146057	2.04337	0.476287	0.0892215	0.0132744	0.00449469	0.0223567	0.0503585	1.264	0.364643	2.47231	0.0804741	0.0356931
X49795e42.c623.11e3.bf01.24c6515278c0	6.35311	0.0037776	0.164953	0.00163813	147.429	0.00550581	59.3579	0.95448	0.0109265	0.00131025	0.140389	5.95331	0.00218472	0.0920177	0.0917998	11.1686	0.641448	0.813486	0.0834185	0.627449	51.8363	0.0981482	21.2564	0.00945018	6.01531e-05	12.1638	0.184576	0.646468	13.8526	0.503373	2.39756	0.0306812	0.118089	0.00676751	0.149659	0.506765	0.186619	6.11319	0.742974	1.08218
X0831e45e.c623.11e3.bf01.24c6515278c0	1.46895	0.00272402	0.0422969	0.00298765	86.8255	0.0085759	19.4904	0.123043	0.00524708	0.00761764	0.146768	1.77093	0.00483365	0.0860734	0.0553435	0.505475	0.168644	0.895071	0.0876847	0.539872	0.364283	0.021417	37.71	0.00793945	0.000384838	2.46161	0.168062	0.0681436	8.10498	1.18393	2.60701	0.0304621	0.0652505	0.010514	0.150235	1.34241	0.53836	12.092	0.0709878	1.33179
X8e48aa43.6cd1.4aef.83ce.2451b1b86e8e	0.0959235	0.0722161	0.00931707	4.14323	0.473761	0.00261341	1.02514	0.0107131	0.000194266	0.00526156	0.065145	0.323874	0.00369011	0.0263694	0.254349	0.245144	1.63844	0.0103	0.986139	1.03762	0.323652	0.0174594	1.88796	0.00524794	0.000194363	1.98571	0.00691285	0.166785	2.3063	0.220456	0.0462096	0.0254275	0.00900155	0.0124523	0.00753994	0.540249	0.0613488	0.563258	0.0107326	0.17562
X2468e58c.c623.11e3.bf01.24c6515278c0	0.0896529	0.0090131	0.0181537	0.00301862	31.8119	0.0080917	28.44	0.335553	0.00166392	0.0100269	0.128674	1.54795	0.0857771	0.0431043	0.0895284	0.108079	0.433219	0.631484	0.07519	1.39624	0.252908	0.0403177	20.1562	0.0105855	0.00195788	3.20416	0.0480971	0.0210071	7.57132	1.29109	0.697462	0.0464009	0.0113661	0.00999584	0.0620826	0.494781	0.478838	6.50458	0.0992266	0.367124
X2e66eb75.097c.4ad8.b2b3.9f5849dfd02f	0.0717463	0.00562898	0.00271492	0.114245	1.78433	0.00197853	0.458847	0.0294474	0.00163655	0.0026463	0.49721	0.0633579	0.00430987	0.0148349	0.365792	0.178815	0.048415	0.0101321	0.033731	1.02794	0.284928	0.00597546	0.382159	0.0129943	0.296	0.0448872	0.00370237	0.381745	3.05823	0.623698	0.383709	0.0090907	0.00770265	0.0330473	0.010988	0.916743	0.203366	2.07792	0.205213	0.0943503
X2e69c886.535b.4ff0.9236.abf6799acdbd	1.4924	0.0726421	0.0349482	9.15203	14.6331	0.00258029	3.59004	0.245881	0.00275391	0.019695	0.419567	10.3619	0.0477047	0.111573	0.711282	0.974245	1.53164	0.185517	5.83453	2.46417	0.22634	0.0163473	6.28731	0.0068919	0.0417479	0.297382	0.0626471	1.01427	30.2121	2.29844	1.49336	0.013925	0.0950434	0.0356736	0.0629221	4.51077	0.728539	0.967554	0.405788	0.485089
X25e68b09.7d62.4449.a14a.8d09edd96db6	0.0364016	7.94162e-05	1.40322e-05	0.000128251	0.00342526	3.42605e-05	0.025127	0.00175215	7.48486e-05	0.000157953	0.00195263	0.00757161	7.39697e-05	0.000758023	0.0062534	0.00551661	0.00101027	0.000721804	0.00298314	0.0111535	0.00133754	0.000139444	0.0512811	1.65874e-05	6.30314e-05	0.00165993	0.00048946	0.00521325	0.342181	0.0487381	0.00112553	0.00276943	0.0173525	0.00234204	0.000420724	0.0112489	0.0184062	0.0263133	0.00564338	0.0015972
X801e67c8.c506.410a.bdf0.856a66e974f4	0.455456	0.0104962	0.00432572	0.0219308	1.33404	0.00605235	0.771153	0.00917199	0.000410723	0.00502431	3.37678	0.0329878	0.00185269	0.00947583	0.209239	0.581723	0.0154315	0.00654329	1.5307	2.28704	0.109538	0.0260686	0.197794	0.134695	0.255371	5.56036	0.00618627	0.200983	3.59383	0.723664	0.0442079	0.17348	0.0371514	0.0340353	0.0117656	1.4191	0.149607	3.96642	0.670107	0.108445
X6495e68e.1434.45d3.a03d.f286447dda79	0.293163	0.140149	0.000318155	5.44495	1.16419	0.0110175	4.12948	0.261665	0.00963709	0.0534955	0.430904	1.97702	0.180426	0.100323	3.62171	0.0972063	1.10843	0.0361376	7.33433	7.21627	0.30183	0.019449	1.24397	0.0311349	0.00952687	0.403498	0.0315299	0.85284	12.1815	1.80739	0.571912	0.164452	0.0659671	0.0972263	0.069251	3.43993	1.64229	4.25892	0.273631	0.333464
X54e78de0.d357.4125.a904.ab35e461572b	5.99333	0.0163891	0.018986	0.00364131	101.826	0.00381798	43.9202	0.02765	0.0242318	0.0198109	1.0978	0.168549	0.00418749	0.0238575	0.634392	0.0350094	0.101914	0.149107	0.114183	1.06061	0.10229	0.0639677	3.09273	0.0172649	0.0103138	5.02431	0.0806735	0.00963811	16.3553	1.29451	2.83578	0.0470872	0.0141963	0.0194339	0.0631494	1.03883	0.456872	1.48031	0.950187	0.186386
X60e78c80.41a5.456a.9a81.9007d18fd72c	0.47211	0.022867	0.000732856	0.0685667	0.171857	0.00981737	0.313188	0.00567005	0.0253501	0.00219213	0.537057	0.193649	0.00114399	0.0492202	0.0679705	0.239017	0.0508775	0.0118347	0.317737	2.79624	0.119105	0.0028902	0.165495	0.0247699	0.0088079	0.319742	0.00380306	0.762441	3.92675	0.564892	0.12226	0.0411095	0.211533	0.0484933	0.00296861	0.965419	0.127406	4.21292	0.124978	0.0756429
X5187e77d.f412.4303.8049.11d1aa1a0235	53.2503	0.0591133	0.0054475	0.560393	27.4929	0.0186842	6.87355	0.0497727	0.00142334	0.00855851	0.88997	1.40078	0.027537	0.0159833	0.230728	2.25034	0.955025	0.145651	0.260972	3.94314	1.0899	0.0185305	2.74125	0.0261392	0.038134	1.12779	0.0389467	0.397997	21.5142	4.18137	2.15363	0.0808881	0.00335061	0.0504441	0.0179265	0.243201	0.644581	3.1156	0.121736	0.265346
X79e81ab3.5466.4324.9387.2de00d62315c	0.0060604	0.0204087	0.00208423	0.294122	0.0628423	0.00155725	0.266237	0.0178635	0.001044	0.0022766	0.00751903	2.60911	0.00381366	0.0229475	0.263158	0.0910736	0.116665	0.0148377	0.101361	0.678047	0.0143711	0.00112519	0.285195	0.000803421	0.000885103	0.0650941	0.0158685	0.088578	0.668	0.0702316	0.0310898	0.00854445	0.0139312	0.0110005	0.00128384	0.15033	0.281557	0.29446	0.0277957	0.0474352
X4e84eed6.82a8.4e91.b0fd.61ec6ef69ce9	1.38959	0.0261774	0.000590581	0.0191667	0.251431	0.00308671	0.407084	0.00712872	0.0101124	0.00111165	0.251437	0.405094	0.000592418	0.0145175	0.253231	0.154704	0.0864045	0.0234011	0.157172	1.70388	0.0252419	0.00453955	0.0766228	0.00295795	0.249446	1.39358	0.0082473	0.117809	2.93587	0.247939	0.0766645	0.515508	0.0337096	0.0640774	0.00117918	1.14951	0.248044	2.3805	0.413398	0.0482429
X005e85a3.3571.462d.8dc9.2babfc7ace21	0.00372479	0.00117308	7.53121e-05	0.000397444	0.208758	0.000484725	0.223072	0.0166061	4.89377e-05	0.000783754	0.000794546	0.0844376	0.00539355	0.013555	0.0556341	0.0425797	0.0213161	0.00585427	0.0505335	0.429029	0.201646	0.00324385	0.0939955	0.000119337	0.00731004	1.86207	0.00749642	0.0809953	0.254196	0.126103	0.070041	0.0133091	0.0221292	0.0181522	0.00154183	1.0091	0.166363	0.491577	0.00349656	0.02314
X3e86e68b.d083.4450.b056.4cd0f8d4a084	0.0149916	0.00122589	0.000158901	0.003319	0.0988969	0.000805197	0.0824666	0.00362666	0.000649725	0.00146315	0.0181359	0.534561	0.000762884	0.0073028	0.0372951	0.0967011	0.0175817	0.00401909	0.0699931	0.451138	0.000340241	0.00119978	0.203268	0.000593775	0.0361252	0.273515	0.0025999	0.116512	1.15773	0.236395	0.0694391	0.0290841	0.00937664	0.0218767	0.00321158	0.79053	0.223	0.848903	0.0105374	0.0383671
X6507e084.c038.4ba6.a431.fb9a53190d5f	0.237933	0.000102066	0.000397058	0.000432898	1.19668	0.000205982	1.48211	0.0181641	0.000371042	0.00090475	0.0458878	0.110908	0.0215739	0.00272159	0.0113062	98.0077	0.0912161	0.0144182	0.0426006	0.033114	0.186731	0.0402013	0.379439	0.0737015	0.0041439	1.2925	0.0221547	113.216	0.201025	0.0373124	0.0212683	0.002302	0.14385	0.00116176	0.0174175	0.37146	0.0438446	0.161555	0.0119323	0.591452
X1727e88b.df0a.4af2.9191.8c6061d98ad0	2.48578	0.0151183	0.0106282	0.0168802	1.33397	0.00624738	4.92262	0.325886	0.00254918	0.0151089	0.866473	0.294039	0.00371958	0.157588	3.01708	6.99122	0.0309929	0.0173819	0.0938463	2.47716	1.29172	0.0110138	0.28127	0.0382171	0.0663238	4.81676	0.0341861	0.324125	4.09881	0.939282	0.72427	0.0464747	0.0143672	0.0338655	0.0396889	4.07707	0.459839	2.30402	0.0514771	0.294832
X42e92d78.c623.11e3.bf01.24c6515278c0	3.9498	0.00323283	0.00112311	0.0060446	88.3822	0.00510633	59.4167	0.362063	0.0353599	0.00598067	0.130346	0.35304	0.00286945	0.0271684	0.450653	8.45456	0.800581	0.479279	0.184357	0.781745	13.7601	0.0252013	12.4979	0.00993865	0.000292302	15.1975	0.127432	0.427684	7.74162	1.45379	2.41851	0.0629113	0.100642	0.0105354	0.198716	1.14799	0.954293	6.79948	0.164609	0.837606
X3e94aa64.7dd3.4d63.a5de.b4050d3dfafa	0.00787181	0.0269987	0.00052058	0.151244	0.796498	0.00359052	0.376425	0.0280505	0.000263415	0.0014943	0.00601598	5.64635	0.0174878	0.0940978	0.161369	0.0108296	0.163731	0.0304178	0.043676	0.701685	0.431834	0.00240821	0.712777	0.000681707	0.00636079	0.185521	0.0150968	0.0597193	1.77428	0.723178	0.493351	0.0416724	0.0256283	0.0255152	0.0101506	1.32026	0.484479	2.31565	0.0196826	0.198596
X062e96d4.c623.11e3.bf01.24c6515278c0	0.192841	0.0015783	0.000409746	0.103214	44.9264	0.00275276	8.78482	0.0944088	0.000483703	0.0101635	0.0557619	0.883185	0.0177104	0.0299304	0.249675	1.80167	0.118114	0.366678	0.043806	0.54092	0.300473	0.0051076	10.3595	0.0104608	0.000617257	4.24214	0.0742542	1.44723	2.45032	0.971016	1.5626	0.0132683	0.0446726	0.00794016	0.0478531	2.6453	0.395271	7.58255	0.00870302	0.645744
X15e097e3.e468.466c.8e57.b59fba90bbf2	0.0597768	0.000157345	0.00205239	0.0128734	421.451	5.62906e-05	7.02164	2.6755	0.00028337	0.032976	0.195102	0.174588	0.0124471	0.0289957	1.0587	0.547488	0.0907396	0.106808	0.172342	0.119648	5.50248	0.0113149	0.695066	0.0110104	0.000700626	0.371193	0.0955336	0.259752	9.67469	2.48159	3.25383	0.00489018	0.0103696	0.00990013	0.0346396	6.2772	0.213953	0.605362	0.0297829	0.303651
X9e99b8d9.6f0d.4fe0.9c1e.d286c0714909	0.0307739	0.0131437	0.00236709	0.0237681	0.279046	0.000574252	0.209087	0.0143183	0.000409587	0.00176708	0.00634576	2.60089	0.00174532	0.0518463	0.188686	0.0106153	0.0502123	0.0154597	0.12162	0.251247	0.005813	0.0021447	0.30482	0.000296349	0.0116828	0.205622	0.0175708	0.0192267	1.50026	0.513086	0.298061	0.009633	0.0103888	0.00830248	0.00554944	0.277252	0.301073	0.488856	0.0151162	0.0213364
X96e99cf0.707e.49f3.9ec6.cb4f90ecf7e4	0.273799	0.000137628	0.00145402	0.00168306	0.411633	0.00018462	2.04742	0.00495445	0.000364357	0.000231071	0.0124087	0.11333	2.70776e-05	0.0127142	0.0343902	0.131911	0.0282692	0.0217724	0.00343801	0.0613096	1.28336	0.00198994	0.52945	0.00066621	0.00258824	0.790026	0.00991063	0.0156767	2.26993	0.18271	0.0300621	0.0273548	0.137173	0.00199172	0.00889885	0.224813	0.113401	0.548108	0.0347041	0.0157236
X3585e133.b3c1.4d90.b5f2.2b867e0ae0ec	2.99913	0.0293758	0.00388754	0.0313625	1.62503	0.00123588	0.381513	0.021856	0.000992538	0.00990467	0.485937	0.413931	0.00127115	0.00689877	0.29132	0.0955536	0.0367396	0.0180468	1.69208	1.95782	0.00385212	0.0161862	0.878296	0.00818265	0.446557	5.07725	0.0129964	0.0972098	9.59606	4.57457	0.36221	0.354426	0.00923773	0.0291869	0.00294385	3.7435	0.320206	3.02541	0.404568	0.194822
X46e166fe.3b20.49ad.98db.42c854c61c93	0.109332	0.0405426	0.00102192	0.106011	0.0807786	0.00638637	0.181829	0.00619738	0.000855493	0.00152807	0.0423822	0.259319	0.00335086	0.00683023	0.115443	0.148005	0.0473733	0.00184818	1.34186	1.84916	0.00109189	0.00407663	0.0412183	0.00798525	0.322403	0.154773	0.0016074	0.351857	1.30872	0.65556	0.0123571	0.0223039	0.197966	0.0513928	0.00353218	0.60392	0.0927426	2.03616	0.0526315	0.025644
X9e272bea.9193.4c10.a802.f7e18b2937a3	0.543043	0.00465697	0.00118329	0.0794519	0.815486	0.00682201	2.66007	0.00446304	0.000109028	0.000573766	0.178113	0.77343	0.000489253	0.0366065	0.149517	0.192224	0.179066	0.0170947	2.26555	1.11191	0.719776	0.0112036	0.620939	0.00525766	0.108104	4.93846	0.0100762	0.0767904	3.29734	0.275735	0.0921051	0.0713242	0.00999505	0.0135247	0.00757108	0.45773	0.0878928	2.81987	0.0413863	0.098853
X7e305f31.fbb0.4bce.894b.1dd85e303421	0.00150319	4.1713	6.16438	0.838041	0.127158	0.0135858	0.71581	0.0351772	0.020512	0.00689074	0.006684	0.0836844	0.0598835	0.474487	0.380321	0.157519	0.213286	0.1319	0.15833	0.591501	0.0327818	0.0264335	1.69179	0.00484497	0.477631	0.0664259	0.0286349	0.70423	0.213968	0.130649	0.0621522	0.144496	0.160939	0.0464458	0.0468132	0.4255	0.232985	0.648868	0.00694773	0.272211
X28e81540.4744.4865.b627.c7c9d8a3c2b8	0.107584	0.0250628	0.00808419	6.87654	2.3674	0.00268721	1.81687	0.173275	0.00229412	0.0106464	0.195315	0.823498	0.0566121	0.0486327	0.357773	0.914726	3.87139	0.0351941	0.235461	1.6449	0.234312	0.0154295	4.17657	0.0129804	0.000420648	0.0836858	0.0545121	0.692648	6.19892	1.27499	0.295745	0.00926251	0.0753111	0.0384151	0.023492	3.21926	0.508021	1.10465	0.044637	0.463227
X945e6808.2887.4f32.ac32.8f9e00353bf6	0.360156	0.010526	0.0540876	0.0303779	0.0749192	0.00379343	0.193586	0.0246017	0.000344057	0.00273403	1.72446	0.0178408	0.00134475	0.0162495	0.177266	0.278267	0.0454777	0.00473544	0.0230266	0.477059	0.213937	0.00880609	0.102189	0.0314888	0.350714	0.0403239	0.00390193	0.0359475	1.8915	0.322602	0.0368496	0.0133068	0.0142043	0.0138368	0.0302677	0.157278	0.086968	0.30622	0.0576638	0.0118829
X681e2301.2057.40e4.ab63.934775d63faa	0.104197	0.000824088	0.00625006	0.140676	0.247951	0.000769941	0.307179	0.0859874	0.0003635	0.00179353	0.0246706	0.371066	0.00781072	0.00666766	0.0203101	132.798	0.23033	0.0177589	0.135886	0.214131	0.309058	0.00758908	0.488727	0.0545293	0.000658096	1.11572	0.018788	105.527	0.456667	0.0547294	0.160023	0.00585253	0.0651019	0.000909957	0.00786097	0.0650534	0.0381671	0.264997	0.0586199	0.785462
X6847e993.1414.4e6f.a2af.39ebe218dd7c	0.0381995	4.50514e-05	0.000189684	1.59802e-06	0.149929	8.02167e-05	0.52285	0.0040394	7.70756e-05	0.000131042	0.00408818	0.000448741	0.000248989	0.00699884	0.0110536	0.0288552	0.000267947	0.0038546	0.00253186	0.0171935	0.0164021	0.00085232	0.126225	6.56204e-05	0.000848129	0.0598104	0.00179113	0.0086375	0.143994	0.0504067	0.00702274	0.0172896	0.0111449	0.00696981	0.00314442	0.408212	0.0168511	0.222203	0.00584638	0.00510542
X642e1379.1061.40bc.9a4c.f7c191e84d9d	0.197752	0.00405321	0.00260148	0.0780675	0.438958	0.0116083	0.126835	0.172449	0.000303196	0.011144	0.200459	1.04593	0.101115	0.00734639	0.0622019	0.166938	0.0472823	0.0673435	0.045441	2.30425	0.00474728	0.00662604	0.886729	0.0260744	0.050296	0.0609763	0.0181332	0.0139904	5.03517	0.974034	0.0263404	0.0181525	0.0111174	0.0144305	0.0184972	0.587376	0.158967	1.91898	0.519762	0.036471
X25e20393.752b.4796.9001.0e22ee04c586	0.119714	0.00264544	0.000476042	0.00938105	0.319677	0.000508964	0.157125	0.134858	0.0027361	0.00110066	0.068597	0.221647	0.00749834	0.0156946	0.0136739	47.063	0.0820124	0.0118994	0.157492	0.063041	0.230948	0.0120971	0.397964	0.0697326	0.00213712	0.210593	0.0108122	101.054	0.326593	0.0543628	0.0865384	0.0020931	0.51006	0.00198125	0.00785567	0.284456	0.043546	0.127747	0.0180311	0.432149
X8888e808.594b.4c76.b2e4.62aa56736f7c	33.3427	0.000908312	0.000983989	0.0570934	10.7972	0.000403687	6.06834	0.320722	0.00127808	0.00723351	1.02877	0.811347	0.000403416	0.0332956	0.545106	1.07682	0.233294	0.100865	0.137827	0.46855	119.915	0.0284283	4.42018	0.00815341	0.00227721	8.59322	0.0972192	0.0961995	37.3624	4.54823	1.46333	0.0606247	0.238857	0.01279	0.0123333	1.047	0.560007	1.37325	0.787274	0.138779
X493e7008.551c.4c0e.b567.a0f31868629e	1.02592	0.0111522	0.00155267	0.00873059	2.71477	0.00448104	1.50831	0.0254545	0.00152315	0.004314	0.66962	0.733121	0.00456022	0.0205961	0.111674	0.114959	0.26874	0.0194024	0.205662	1.77656	0.203752	0.017779	0.190055	0.00657035	0.437979	3.26301	0.000996687	0.0292723	11.0401	1.4006	0.105348	0.0628435	0.0174196	0.0293544	0.00742507	1.33518	0.152303	2.81283	1.47011	0.0342786
X39e32615.0160.4f13.b330.50748f5d87ed	0.0847209	0.000662638	0.00470976	3.09568e-05	0.755542	0.000640778	0.0884328	0.00735398	0.000239544	0.000804853	0.0465244	0.0175348	0.00682292	0.00806158	0.0391784	0.0416808	0.000922383	0.0179586	0.00111689	0.260693	0.0417598	0.00475847	0.30348	0.00114703	0.0148752	0.0748365	0.00329268	0.0194971	1.00641	0.25424	0.0114342	0.0359102	0.0184055	0.0192889	0.00434943	0.621358	0.0996838	1.22102	0.148138	0.0117037
X880e6970.0131.4966.b13e.8614d33f0df7	0.000367534	0.00118085	0.00319492	0.000178093	0.0999551	0.00236228	0.0570349	0.0397218	0.000458415	0.00168509	0.001306	0.0130013	0.000774701	0.0038031	0.0608129	0.024509	0.00158523	0.00171425	0.0115189	0.203356	0.000822734	0.000831702	0.0314819	5.41373e-05	0.0255978	0.0253248	0.000820129	0.00372542	0.643835	0.0632215	0.00462212	0.00532139	0.00288679	0.00646352	0.000645686	0.144133	0.0300326	0.325695	0.0644587	0.0151305
X9e842227.2bc6.4185.bedb.abeb03836b51	0.146835	0.0287132	0.00164099	0.830572	1.12535	0.00306908	1.29405	0.00425329	0.00133019	0.00207938	0.011682	9.30905	0.00303015	0.102982	0.145901	0.272066	0.943411	0.0288634	0.177842	1.28718	0.54869	0.00962816	2.2651	0.00478744	0.03396	2.17414	0.0168248	0.300346	5.00308	1.39804	0.535707	0.0701322	0.0301097	0.022943	0.0207132	1.86064	0.625962	1.24836	0.0508667	0.37404
X147e3496.514e.4da7.be42.7cd9be78ed04	0.0138928	0.00746323	0.00625121	0.000802582	0.113353	0.00327408	0.00919563	0.0147227	0.000288599	0.00167172	0.00662984	0.0287097	0.00183715	0.00391472	0.0933266	0.0169655	0.00322009	0.00350682	0.00107231	0.201502	0.00944636	0.000802173	0.0307175	0.000287385	0.0122058	0.166134	0.00277145	0.000600546	1.51383	0.102793	0.0048716	0.0229798	0.00168596	0.0103432	0.00242148	0.132319	0.0883271	0.294612	0.119328	0.00952874
X56e57223.264e.489d.bc9a.a07789065c40	0.0552833	0.012418	0.00274224	0.00664944	5.67089	0.00131897	0.282584	0.0168442	0.000542507	0.000643668	0.130171	26.3881	0.0340996	0.173657	0.0392764	0.302166	0.0866289	0.015362	0.0706669	0.321932	0.0180634	0.00105615	0.795231	0.00655366	0.0142151	0.331033	0.0116164	0.220356	4.37103	1.43179	0.379891	0.0521538	0.0240851	0.0275524	0.023598	0.981858	0.632102	0.47112	0.0788716	0.175038
X85e29049.a5e8.49fa.a576.e113c7b2c2e3	0.348825	0.032378	0.00483259	0.258833	3.20473	0.00898201	0.604105	0.0210028	0.00251675	0.0212389	0.123867	0.576746	0.0187462	0.022719	0.985166	0.10558	0.294545	0.0317128	4.08862	2.80123	0.0818555	0.0117794	1.35713	0.0083993	0.00483011	0.335783	0.0265485	0.0949777	10.1392	2.28962	0.212919	0.122305	0.0420015	0.11526	0.0473958	2.79919	0.699533	3.20796	0.156839	0.234229
X96e62134.b8cc.4931.9c99.1193448c7c93	0.0296647	0.0207292	0.0647944	0.000416273	1.14166	0.0069535	0.0993512	0.00264943	0.0054393	0.00197517	0.01112	0.0173943	0.000585053	0.004485	0.0658135	0.0207425	0.0107592	0.00658925	0.0221548	0.403508	0.0043618	0.00228274	0.102554	0.000495206	0.309202	0.967165	0.00274545	0.00173324	0.813358	0.748012	0.0405329	0.04604	0.00428891	0.0321786	0.00934238	0.209466	0.197162	1.39191	0.0398973	0.0120997
X1e181878.c640.4e91.a620.3fc4b08a4de1	28.1046	0.00965457	0.0016713	0.0168536	3.53005	0.00663524	3.75884	0.0454309	0.000521736	0.00373983	0.851045	0.264117	0.00994971	0.0299251	0.121718	0.404861	0.0672567	0.0657399	0.166302	1.17338	4.58761	0.00337648	1.38993	0.0115009	0.00668097	3.2622	0.0137842	0.0365024	11.9684	1.59356	0.174791	0.0691454	0.00779457	0.0194353	0.0323067	0.4708	0.429249	1.86915	0.103527	0.119415
X6239e340.d50c.45b1.a7ca.e1135671ae0f	0.00076296	4.9132e-05	6.54798e-05	4.62644e-07	0.0612343	7.41082e-05	0.0217085	0.000407549	1.19351e-05	4.18211e-05	0.000583199	8.12298e-05	8.40925e-05	0.000501884	0.00374758	0.00113596	5.07826e-05	0.000414347	7.40139e-05	0.00751715	0.0100983	3.88682e-05	0.0101865	4.98831e-05	0.00071737	0.0154328	0.000423574	0.000219546	0.0176565	0.00572755	0.00110609	0.00203314	0.000468375	0.000928464	0.000123315	0.00508663	0.0055044	0.0702637	0.0012195	0.000695876
X6e776415.ddf4.4060.953f.08ef22441234	2.58566	0.0329233	0.00116097	0.283992	3.05211	0.00653915	0.485321	0.0618761	0.00352175	0.00108522	1.44099	2.31408	0.00343219	0.0909638	0.0376605	0.356243	0.263688	0.0987592	0.761036	1.41355	0.117895	0.00359693	4.653	0.0165672	0.039456	6.4981	0.00823848	0.277583	28.6658	3.0172	0.552197	0.10207	0.0705433	0.0406076	0.01657	0.822098	0.242669	2.01611	0.948285	0.154038
X20e02396.e676.412d.9724.44a428919cdb	1.9104	0.0038547	0.00613514	0.010647	0.42616	0.00312331	0.0915865	0.262669	0.0021594	0.00129224	0.265185	0.642207	0.000834276	0.0149589	0.0724192	4.36382	0.0789151	0.0184872	0.0753031	0.698741	1.37364	0.00365968	1.53225	0.00475457	0.0032726	0.872051	0.0121921	0.840263	7.00061	0.473677	0.056466	0.014726	0.0399966	0.0193755	0.00798552	0.472479	0.221116	2.45144	0.0855355	0.0538455
X597e4011.ea99.4356.b1d9.8cfe35db7c3b	0.0810821	0.000226165	0.00161573	0.000113099	0.308033	0.000214062	0.94741	0.00849764	0.000731229	0.000594103	0.00755147	0.0838167	0.000222406	0.0116085	0.037856	0.0265003	0.00421098	0.009034	0.0326099	0.107059	0.00386652	0.00245461	0.156462	0.000241229	0.0721567	1.44384	0.00271091	0.0254827	1.05434	0.132503	0.03256	0.0306806	0.00858409	0.00958525	0.00265405	1.28313	0.102501	0.894777	0.0251684	0.0334302
X4e913899.eeb8.4630.ba9d.41a81ced8069	2.03617	0.00882756	0.00565305	0.0155486	1.68968	0.00156212	5.01318	0.0538937	0.00162499	0.000926045	2.15381	0.0945753	0.00202223	0.0223287	0.141677	0.124754	0.0286513	0.0221812	0.360942	0.464692	2.03581	0.00211116	0.802227	0.0126453	0.0110422	0.291486	0.0170777	0.0205813	9.36986	1.4817	0.168333	0.130948	0.0302988	0.019574	0.0115999	0.252952	0.254464	1.10768	0.500162	0.113791
X3e604a1c.b95f.44ff.9723.e2fac845da3b	0.688799	0.00308521	0.167226	0.0170437	236.158	0.000977792	1.10748	1.28279	0.0281554	0.0115196	0.77791	0.184363	0.00944747	0.00613065	0.175632	4.29629	0.042655	0.179122	0.254419	0.116621	0.266021	0.0102159	0.177607	0.0115148	5.4192e-05	0.954343	0.0522997	0.276798	18.7036	1.30454	4.42323	0.00291199	0.00635375	0.000890524	0.0523502	0.284542	0.594759	0.280146	1.04754	0.249016
X3e1180a5.149c.4e6c.9a29.696e3ba567e3	0.00890062	0.0136208	0.0234286	0.000383723	0.260003	0.0072504	0.0855099	0.00240089	0.000691901	0.00143774	0.00343098	0.00215954	0.000314387	0.00797946	0.0875163	0.00917093	0.00714807	0.00819641	0.0204951	0.506756	0.0156238	0.0111168	0.0781619	0.000240261	0.00783661	0.372692	0.00927131	0.00709104	0.503676	0.27855	0.11721	0.0961697	0.0175995	0.0551679	0.00579429	0.27029	0.174685	1.77829	0.0497126	0.0237054
X99e7016a.c3c1.431c.8838.beb78a3cc017	0.0293969	0.0228578	0.00798097	0.0909656	1.58516	0.00115214	1.47679	0.0128581	0.000472034	0.00155762	0.00337219	1.53513	0.0025904	0.043059	0.282854	0.00739099	0.0709679	0.0452676	0.127472	0.371845	0.594058	0.00284198	1.80296	0.000154808	0.00119762	1.05463	0.0268215	0.0168167	1.98091	0.589152	0.364415	0.0297916	0.00808992	0.0190469	0.0116514	0.320463	0.4902	1.30988	0.032301	0.155374
X3e68233a.c623.11e3.bf01.24c6515278c0	0.0392128	0.00129622	0.00946909	0.00292763	16.046	0.00454312	1.91071	0.185627	0.000911174	0.00567171	0.0869143	0.663054	0.0316708	0.045028	0.261858	0.169741	0.187724	0.280929	0.0469217	0.741398	0.276571	0.0140677	5.77361	0.00816496	0.00600597	1.76613	0.0687222	0.0170703	3.91659	0.586373	0.0739093	0.0755974	0.0087336	0.0131253	0.0935965	1.57016	0.266943	7.6275	0.393863	0.18647
X55e5497a.c623.11e3.bf01.24c6515278c0	4.93135	0.0026193	0.000771017	0.0106997	90.1176	0.00427257	17.3382	0.46687	0.00054248	0.00729884	0.046517	0.268442	0.00156756	0.0367882	0.249125	0.178559	0.718967	0.632391	0.200194	0.214986	1.14678	0.0133205	23.8684	0.000860287	0.0844293	9.11124	0.118396	0.116064	5.03566	0.98568	3.31034	0.0876123	0.106093	0.0191309	0.234628	1.25245	0.812677	11.1064	0.29828	1.31214
X46e503ae.461d.443a.869b.f261c5570de1	0.0322398	0.000289671	0.000258095	5.28521e-06	0.195474	9.84003e-05	0.012876	0.00258865	3.76436e-05	0.000124452	0.00195815	0.00400237	9.336e-05	0.000189258	0.00383426	0.00367449	0.000211748	0.000420971	0.00168067	0.0122956	0.00149967	0.000260092	0.00998092	6.69085e-05	0.000280104	0.208135	0.000249871	0.000713669	0.141205	0.0320189	0.00620286	0.00359144	0.000176394	0.000893684	0.000593449	0.00552204	0.0119936	0.0619435	0.0145385	0.00193785
X418e916b.7a4e.4fab.8616.15dcec4d79f8	7.95636	0.028986	0.0221249	0.0341115	0.777241	0.00344535	4.30011	0.173918	0.000920062	0.00204743	1.08572	1.56047	0.00128957	0.0596332	0.204915	1.79086	0.12791	0.0422476	2.03167	1.27629	0.0421771	0.0102574	1.91403	0.0123584	0.0571034	3.11306	0.0114039	0.355599	22.4493	1.9307	0.0539468	0.433836	0.0375775	0.0202364	0.0528371	0.354393	0.457995	1.79443	1.57823	0.114888
X84e601b7.dfa5.4cd5.9fef.07f03967a0d4	0.653953	0.0021334	0.0067549	0.011296	126.445	0.00235414	2.85899	0.631989	0.000609731	0.0151009	0.606654	0.500626	0.00169404	0.00477279	0.301534	2.60016	0.0631578	0.14655	0.506203	0.740147	0.0553275	0.0173357	0.230201	0.0276319	0.00117042	3.3111	0.0243758	0.319075	9.05672	1.26667	1.54596	0.00838978	0.00793859	0.0048066	0.0184044	0.564208	0.38876	1.72636	0.528138	0.144859
X890e840c.1d1d.4874.a8eb.f9d9a2b50a1c	0.264215	0.199728	0.00621199	0.679794	12.7547	0.0179354	1.10749	0.470261	0.00187498	0.0183011	0.260891	42.7067	0.266853	0.206027	0.583216	0.0780643	1.11929	0.13334	0.978175	2.97597	1.43804	0.0135658	1.7555	0.0100075	0.0316222	2.16033	0.0590876	0.0116712	9.86251	1.25892	1.06029	0.186863	0.00876319	0.0487322	0.171881	2.77754	0.953913	2.43879	0.0862632	1.11642
X9e6806c4.d331.4025.abee.2f576e3bf182	79.5384	0.000693762	0.046902	0.00136461	10.8128	0.000848	2.7605	0.311639	0.000408476	0.00625323	0.603571	0.0912477	0.00314754	0.146819	0.986216	0.114816	0.165447	0.116904	0.040842	0.499004	99.5678	0.00470601	4.4313	0.00611334	0.0505198	7.01573	0.0372167	0.0513821	42.833	6.43773	2.62805	0.0671923	0.00896685	0.0251429	0.0809897	0.837766	0.991794	7.98026	1.21551	0.260062
X6e516c4b.fee7.4336.8470.494588e645b3	0.0350708	0.000907037	0.000190122	6.12139e-05	0.0400203	0.000328028	0.0781459	0.000383183	5.49809e-05	8.45147e-05	0.0132004	0.0504839	0.000124521	0.00496501	0.0194869	0.0249605	0.000355286	0.00152231	0.0041204	0.0775357	0.0056048	0.00138426	0.0128668	0.000265852	0.00323751	0.0708748	0.00113587	0.0135193	0.367636	0.0443885	0.00710028	0.0121515	0.00762093	0.00562972	0.000336976	0.110028	0.0381433	0.189217	0.059991	0.00413138
X2e76891c.b620.4cc0.9315.6f1217b09b1e	0.136505	0.00549777	0.0161647	0.00659541	1.2356	0.000973867	0.291711	0.610231	0.000575097	0.00260855	0.0263967	0.0142592	0.00243382	0.0154883	0.0620917	91.0525	0.0277521	0.0172	0.0105371	0.198659	0.172047	0.00800889	0.500074	0.0729655	0.00696476	2.23419	0.0612427	43.418	0.264215	0.0818882	0.233984	0.014268	0.0386592	0.00528217	0.0200687	0.313559	0.118971	0.221965	0.0108264	0.160421
X58e2453c.bb58.43a3.9642.705ec0e0bdbd	0.00759904	0.00307878	0.0155893	0.0105775	0.235834	0.00167197	0.908872	0.015946	0.000434855	0.00459807	0.0123659	0.142665	0.00207899	0.00778542	0.237656	0.0525986	0.00702958	0.0134561	0.224475	0.461694	0.0546962	0.00842211	0.358314	0.000499758	0.000372808	0.055734	0.0307895	0.00794365	1.09382	0.235815	0.0258273	0.0331751	0.0177133	0.0260873	0.0151705	0.420777	0.303554	0.503914	0.0928899	0.0314116
X565e656c.d5e3.4fe4.a10c.2e9ca1e498b5	0.00555676	0.000611603	0.000780545	2.40994e-05	0.278531	0.00014926	0.260211	0.0103655	0.000128589	0.000862876	0.00127948	0.0396084	0.00051174	0.0328183	0.0536919	0.0756503	0.000558926	0.00177779	0.00503299	0.118377	0.00354791	0.0045591	0.0687109	0.000299164	0.118302	0.945608	0.00674072	0.0569051	0.541777	0.277287	0.0191209	0.0564949	0.0149786	0.0194206	0.00189612	0.242153	0.258548	0.675088	0.00550173	0.0107461
X368e592d.260c.4f58.81c4.a9f1e6177a4b	0.0201167	0.0284782	0.00342039	0.230547	0.136294	0.00638723	0.599751	0.00819292	0.00605658	0.00289953	0.178366	0.474045	0.00359325	0.0329669	0.352553	0.130775	0.0453688	0.00750823	4.24091	2.3392	0.106941	0.010129	2.04131	0.00725931	0.389853	0.0394082	0.00844486	0.466249	3.15905	0.88647	0.0954452	0.0632204	0.077994	0.135079	0.0105329	1.4082	0.139276	2.33349	0.0144735	0.248682
X7e22401d.f4cd.44c5.8a01.b08a439e5a31	0.216599	0.000654274	0.0027083	0.0028458	0.356527	0.000299742	0.724966	0.036852	0.00163576	0.00199825	0.0519112	0.0571187	0.000601046	0.00584514	0.0287948	80.1365	0.0591002	0.0164277	0.0295609	0.157092	0.143638	0.0059614	0.182339	0.0149235	0.0017413	0.309854	0.0284821	48.7016	0.593303	0.10015	0.105434	0.00383443	0.200883	0.00292246	0.0021489	0.6672	0.0703493	0.561008	0.0193283	0.303999
X6e839eaf.1dbb.43f5.8846.c980e05540c7	16.9874	0.015986	0.000154894	0.130732	11.1629	0.00492813	1.83172	0.290858	0.00245063	0.00652759	0.664071	1.1171	0.0157979	0.0584553	0.328853	1.46464	0.17432	0.0553893	0.0378648	2.17169	3.94799	0.0119923	1.92452	0.0275952	0.514648	0.527649	0.0106325	0.985145	29.9787	3.58406	0.678977	0.117931	0.123894	0.0203603	0.00948956	0.678442	0.489726	4.37733	0.421954	0.147179
X74e5905f.6350.498a.9454.9ea0593d2f56	0.0763861	0.00301869	0.000178841	0.000768321	2.25381	0.0027485	0.290621	3.51109	0.00401907	0.00887631	0.371071	0.174791	0.00465759	0.0448791	0.279611	2.5922	0.011364	0.0201292	0.0154097	0.584763	0.0120481	0.00280457	0.0492879	0.0144904	0.0019665	0.656664	0.0203751	1.70695	2.5238	0.0676763	0.201248	0.0272887	0.0381004	0.0119142	0.0085567	0.364711	0.251939	0.75084	0.145583	0.0861749
X55e520f4.0e4b.41a2.9951.c4e9f323100b	0.000709039	0.000143225	5.68964e-06	0.00177577	0.0387325	1.91236e-05	0.0297064	0.000310313	1.86507e-05	6.46742e-05	0.00161816	0.00071505	2.32068e-05	0.000223011	0.00291098	0.00416774	0.000103238	0.000196773	0.00581373	0.00983751	0.00234266	5.43933e-05	0.0149885	0.000129281	0.00039104	0.00117382	0.000126254	0.00150601	0.0636715	0.0801135	0.00243581	0.000189566	0.00544914	0.0008635	0.000182806	0.00929127	0.00811738	0.0201229	0.000502691	0.000322384
X4e8396f7.9506.4401.96b6.bb2e89557d59	0.0680036	0.00167771	0.000247346	0.000842448	0.747733	0.00155444	0.0700562	0.317099	0.00500758	0.00566695	0.0614483	0.0590403	0.00406381	0.0124739	0.215125	59.8618	0.00802079	0.0120462	0.00707828	0.201772	0.0621959	0.0103615	0.483344	0.0265343	0.000757775	0.144139	0.0588665	15.2829	3.65554	0.274777	0.0678432	0.0065356	0.639433	0.00682599	0.0571497	0.481849	0.155871	0.277636	0.0255706	0.0572434
X6e599fcc.d79a.4e0f.b451.c20768c989f9	1.70486	0.00621564	0.00377504	0.0892648	1.70386	0.00134753	1.28894	0.0821663	0.00129594	0.00160492	0.291708	0.0355521	0.000425979	0.0255846	0.230104	0.0618485	0.159433	0.0499369	0.578087	0.676612	0.450064	0.0132209	3.22682	0.000861111	0.0220996	1.75815	0.00460677	0.0216987	6.32683	0.914255	0.108377	0.0990628	0.026964	0.02745	0.0165811	0.934928	0.0741977	2.2971	0.652226	0.0218977
X7e584ff6.0b81.4f85.81da.b8117afee326	3.0187	0.0275268	0.014846	0.0636308	0.437597	0.00450054	0.640444	0.313573	0.00106301	0.015471	0.774247	0.294925	0.00233876	0.0198146	2.05556	6.34566	0.373209	0.0257116	0.166729	2.64096	0.401785	0.0304499	1.50842	0.0283824	0.0270076	5.51475	0.0389314	0.575078	4.95827	0.277833	0.0169401	0.0964326	0.0190812	0.0491313	0.00950503	0.468944	0.529578	1.29446	0.413288	0.10616
a0e317b1.3f3b.4d25.b2d9.fcc2211dfda3	0.354168	0.0209651	0.000811417	0.00260742	0.0636938	0.00530975	0.155662	0.0307163	0.00063458	0.00306768	0.0233287	0.283916	0.0110735	0.00455758	0.263128	0.432104	0.024406	0.0166127	0.456881	0.976539	0.031757	0.00734113	0.126123	0.00113073	0.00894872	5.36994	0.00932734	0.0215909	1.19159	0.162995	0.0149587	0.167681	0.0123977	0.0339197	0.0223893	0.332635	0.273794	0.757977	0.184108	0.0200415
a0bbb3b1.e774.4c75.9301.ba43fb803f20	6.29142	0.0114329	0.0009225	0.0943447	9.20372	0.00190014	1.55628	0.0896532	0.000569147	0.00146802	0.285809	1.21264	0.000987899	0.0103591	0.212283	2.17995	0.0369195	0.042538	0.214342	1.26229	2.81413	0.00816851	0.36374	0.0045923	0.0718981	9.09675	0.018329	0.38149	23.5013	3.46806	0.576811	0.217891	0.0717139	0.0487827	0.0364019	0.910697	0.924729	3.04107	0.657765	0.281275
a0eb2611.1ca6.44b7.897e.ce18399eb7bc	0.738553	0.00122919	0.000135975	0.0151206	12.6654	0.000471061	4.00694	0.0260161	0.00240248	0.00179629	0.0170623	0.410748	0.00065118	0.0133048	0.0919066	0.252371	0.347309	0.0328623	0.331683	0.116829	0.151777	0.00635477	1.64469	0.00118323	0.00367332	80.9297	0.01834	0.433197	4.49649	0.62084	0.339438	0.0732825	0.0842904	0.00834527	0.00718439	1.69082	0.199878	4.18068	0.046432	0.0826662
a0f94565.9169.49ee.8e6a.21bdc43d9de6	0.293075	0.10951	0.000466785	0.0729827	1.35775	0.0218318	0.631283	0.189691	0.00374256	0.0477235	0.190083	0.659432	0.138134	0.0691778	2.70376	0.0890132	0.142106	0.0399085	3.84051	5.64596	0.0423255	0.0106871	0.504735	0.00785037	0.0212781	0.229144	0.0160041	0.0731189	4.45986	0.799533	0.0556359	0.123711	0.0834066	0.182505	0.0278282	0.893744	0.983745	2.96621	0.220524	0.124529
a0fe80e0.e3ac.485b.8a1a.4c80c101b874	2.51934	0.00930183	0.00512596	0.107683	13.1325	0.00400219	0.893597	0.224954	0.00357094	0.0133139	1.50062	0.85385	0.00674537	0.012552	0.704441	3.15327	0.165924	0.0572904	0.926471	1.49357	0.511095	0.0179068	1.97948	0.050755	0.00960586	0.935031	0.0340259	0.848887	8.41595	0.574708	0.472698	0.0705025	0.036011	0.0153718	0.0456192	3.57968	0.354669	1.61494	0.220277	0.122618
a1a75f66.c622.11e3.bf01.24c6515278c0	5.79991	0.00363119	0.00764762	0.055782	46.248	0.00568434	53.1255	0.070237	0.000935621	0.00825666	0.233834	0.327923	0.0153035	0.0376145	0.509659	0.116153	0.134625	0.523577	0.326477	1.48454	1.60057	0.0664698	13.2549	0.00836966	0.0129887	2.19141	0.0642799	0.0372565	10.6277	1.30478	1.98353	0.0279834	0.0688836	0.0177414	0.12633	2.44975	0.468271	6.18588	0.0856227	0.884219
a1af7c42.47af.435c.bb51.b932a3cd7b91	0.0758064	0.00978798	0.0139021	0.00282229	2.26002	0.00724647	0.103874	0.00445826	0.00118759	0.00906625	0.0565143	1.12692	0.00766263	0.0113216	0.231772	0.0248076	0.085448	0.0313037	0.297024	1.32243	0.0479174	0.00550048	0.630671	0.0022747	0.160707	3.38383	0.00244628	0.00628137	2.73872	1.05967	0.165959	0.0790748	0.00287334	0.046772	0.0129831	1.18934	0.19405	3.65608	0.0417238	0.0340557
a1fc7064.abf5.477d.983e.576a784e1d40	0.682085	0.0237799	0.000914328	0.0677548	4.0596	0.00470434	0.835662	0.0291414	0.000807242	0.000872186	0.15156	0.348235	0.0070641	0.0242586	0.167654	0.0395922	0.0717674	0.0601093	0.160103	1.07132	0.182055	0.00895774	2.20576	0.0140607	0.00413157	0.272036	0.0175987	0.0417632	12.3889	2.72896	0.12572	0.0773885	0.0460293	0.0215861	0.0148332	1.1792	0.373633	2.50711	0.596924	0.0887241
a2a4021e.1273.4c18.907c.d20454ab898c	0.000238063	2.39087e-05	0.000176507	5.33028e-06	0.00326927	1.23978e-05	0.019711	0.000197465	2.66833e-06	0.000182163	0.000199624	0.000208279	1.18748e-05	0.000723201	0.00780296	0.00427173	4.21157e-05	0.000181592	0.000192565	0.00587072	3.3546e-05	0.000364121	0.00787756	2.57762e-05	0.00829791	0.0148375	0.000415385	0.00433531	0.0172716	0.0106523	0.0010938	0.00157627	0.00092031	0.00117411	0.000564513	0.0501074	0.0161811	0.0281211	0.000418068	0.000550218
a2a67c8a.c622.11e3.bf01.24c6515278c0	0.94128	0.00197633	0.0214871	0.00307303	31.8691	0.00201377	14.8522	0.0850685	0.000142133	0.00351046	0.0830225	0.0863493	0.000653145	0.0247339	0.411366	0.476252	0.169958	0.566038	0.0644841	0.435683	0.215175	0.00683952	19.7404	0.00594508	0.00340292	1.99849	0.102995	0.0812898	3.57259	0.730162	0.356099	0.0300907	0.0354583	0.00882544	0.0187976	1.80402	0.311071	8.17667	0.0634293	0.45767
a2ee5dde.4342.4e78.88c5.3c9a8e10cbf5	2.58358	0.129061	0.0163119	0.169628	0.40266	0.00797271	21.8077	0.0625959	0.00318333	0.0206429	0.287926	1.99876	0.00370032	0.126394	2.09377	0.999049	0.210522	0.0764743	0.781726	4.69027	1.4112	0.0267183	1.97691	0.0105619	0.00504279	3.9415	0.0484674	0.862151	4.19506	0.410629	0.447058	0.16928	0.168159	0.0617221	0.0239119	0.654875	0.500821	1.28923	0.0306672	0.340364
a2f02ff7.8433.4cb5.9324.34f13edeaca1	1.07438	0.00624687	0.0290198	0.00382928	0.701897	0.00112275	1.13176	0.0188339	0.000124789	0.00195394	0.203341	0.115759	0.00490607	0.0240116	0.0553155	6.33306	0.0204065	0.0133376	0.0117941	0.361282	0.624839	0.00379255	1.23931	0.0221777	0.495468	0.671506	0.0128372	1.23448	3.62226	1.60345	0.356053	0.0301513	0.00168421	0.0167782	0.00776403	0.236406	0.514774	0.69401	0.0033754	0.195788
a2f143d6.ba07.4ff0.960d.b29c3c716665	2.91526	0.00828624	0.00045947	0.0278385	7.14197	0.00528848	6.77813	0.0499977	0.000339916	0.00294045	0.210612	0.155527	0.0418564	0.0582111	0.145539	0.017783	0.0550028	0.0570675	0.117961	0.920535	0.0218004	0.0160789	0.61931	0.00127068	0.100509	1.36526	0.0298749	0.00650537	4.42276	1.19491	0.38395	0.0312015	0.00568299	0.0186833	0.0176969	0.593798	0.313914	2.7082	0.177165	0.101732
a3deafcb.b54f.4b7e.89ac.c92c16fb919f	0.633357	0.000684678	0.00165108	0.00132959	1.16487	0.000402865	0.103326	0.0447439	0.000739073	0.0117768	0.159949	0.00414767	0.000200965	0.00265902	0.502635	0.244762	0.0120066	0.00203183	0.144754	0.319631	0.12792	0.00528388	0.0644132	0.00824606	0.0119957	3.92991	0.00473408	0.0526846	1.31779	0.506512	0.0158495	0.0914375	0.0125146	0.0289611	0.00230894	0.700496	0.149671	0.764847	0.0126966	0.00404523
a3edc9cc.f54a.4459.a5d0.097879c811e5	0.524244	0.0351448	0.000154314	0.0275233	0.167646	0.0103473	0.151519	0.0319773	0.00240869	0.00730505	0.0749987	1.12586	0.016314	0.0692848	0.350289	0.098827	0.0140565	0.011851	0.0918225	1.46918	0.345298	0.00396449	0.622958	0.00377002	0.00258378	5.29747	0.00400575	0.0514968	2.45834	0.305583	0.12146	0.131233	0.210055	0.0601929	0.0116433	0.988406	0.125185	1.03185	0.106468	0.0405683
a4beedc3.0e96.4e1c.90b4.3674dfc01786	0.467633	0.00106272	0.000702626	0.000403895	1.17964	0.000632045	4.33386	0.00143454	0.00013608	5.00474e-05	0.036861	0.0923254	2.57433e-05	0.00840048	0.00989091	0.218463	0.0527483	0.0805253	0.00295435	0.0654559	0.327635	0.00631986	0.790617	0.00071676	0.0316065	2.19551	0.0125501	0.0426419	2.56382	0.298684	0.277145	0.0887449	0.0396655	0.00948842	0.0491019	0.352526	0.281635	2.03785	0.0891553	0.0835919
a4c838df.6ac4.455a.8096.8ec680064374	3.13744	0.128981	0.000766833	0.627699	0.030814	0.00543793	1.31635	0.141533	0.00531611	0.0202935	0.201652	0.464824	0.0081986	0.0372506	2.24121	1.19121	0.676195	0.0276052	1.50736	2.73299	0.0716873	0.0210326	1.13348	0.0154716	0.26034	1.45503	0.0567586	1.02601	4.41798	0.819284	0.0519207	0.183288	0.115445	0.0838096	0.00286888	0.839817	0.76412	0.920764	0.0887258	0.226094
a4ca18dc.c622.11e3.bf01.24c6515278c0	1.99668	0.00494677	0.00715445	0.0864287	103.477	0.00404554	29.5226	0.277683	0.00193408	0.00290504	0.0642252	3.71308	0.00503614	0.10311	0.112264	0.647144	0.321072	0.681499	0.231354	0.598743	1.16988	0.0253728	24.1223	0.00342547	0.00219509	9.15863	0.0527983	0.115693	9.10684	1.13337	1.01612	0.0368579	0.0512325	0.0104528	0.155288	0.817769	0.211633	7.42471	0.137936	0.450087
a4f8305f.4409.4776.b34d.4878d18c8693	1.86135	0.000688126	0.000668397	0.0943617	10.9946	0.000621737	0.979426	0.103498	0.000157845	0.00886416	0.172477	0.50203	0.00377456	0.0287119	0.360757	0.702585	0.0819577	0.0247016	0.227458	0.394959	0.442762	0.0107111	0.800399	0.00524072	0.00337979	22.8465	0.0286653	0.065095	9.38905	0.898542	0.565906	0.0641821	0.00244671	0.0143806	0.019466	2.17406	0.35835	2.51494	0.142588	0.151393
a5d5c238.0447.47fa.9a81.3b823cbdcea6	0.0914648	0.0311085	0.00224918	0.147413	4.40556	0.0163783	1.08763	0.0609133	0.00635823	0.0216613	0.231333	0.95331	0.0473278	0.0299069	0.264928	0.943166	0.0672055	0.0238757	0.638068	4.24435	0.0021657	0.00704532	0.228092	0.0185928	0.00943859	1.10067	0.00474718	0.395869	2.5291	1.01531	0.181672	0.0223159	0.0289265	0.0549291	0.0168564	0.949441	0.275101	2.71459	0.0324269	0.0589263
a6c14ebc.81a2.44f7.af87.2b7ec85e5696	0.313032	0.00468484	0.00193283	0.0012544	0.745069	0.00503218	0.426258	0.0196516	0.0089886	0.00366109	0.47267	0.0929274	0.00420527	0.0265323	0.163172	0.224121	0.0111901	0.0111206	0.0281838	1.66542	0.171075	0.00229685	0.257076	0.0167749	0.0237993	0.115051	0.0103709	0.0482668	4.32529	0.481531	0.0178847	0.126051	0.057342	0.0428526	0.0072422	0.457447	0.323709	3.62796	0.186004	0.0680952
a6d8467e.88e3.4ea5.8583.61c5ab9747ae	0.56561	0.00479633	0.0120649	0.00171624	0.526642	0.00284298	0.310208	0.00200509	0.000204452	0.000502173	0.00972348	0.140273	0.00136675	0.0371944	0.0736281	0.0328781	0.037773	0.00812658	0.00337514	0.879925	0.127574	0.00570461	0.171193	0.00130752	0.510017	1.50375	0.00546607	0.0091671	1.81073	0.478884	0.0450995	0.0192709	0.0114515	0.0269066	0.00445353	1.17301	0.143138	1.5717	0.0271596	0.0227899
a7a56d67.1bd7.4d69.9237.34c2d261261b	17.5623	0.00348825	0.00797217	0.0288761	1.49905	0.00182572	2.05022	0.0382756	0.00216841	0.00352371	0.319689	0.289746	0.0014796	0.041135	0.192847	0.362387	0.0875826	0.0282039	0.116638	1.10736	2.27915	0.00501951	1.38136	0.0115381	0.598475	0.818851	0.0140177	0.235536	14.4019	2.28333	1.47166	0.024245	0.13801	0.0243202	0.0598904	1.41927	0.496587	0.62643	0.1865	0.0472342
a7fb0931.28df.46f4.bc0f.2011fc91f0e1	0.00979647	0.00120312	0.00147896	0.000299392	0.192077	0.000171684	0.363023	0.00100861	7.2736e-05	5.70855e-05	0.00264445	0.0175978	6.01301e-05	0.00457167	0.00285463	0.000792566	0.00740669	0.00944711	0.00769147	0.021251	0.000948686	0.000584218	0.163327	3.96061e-05	0.000106074	0.0364595	0.00141694	0.00203421	0.108447	0.0167538	0.0428264	0.00815251	0.00148519	0.00440494	0.0024431	0.0412788	0.0176786	0.2621	0.0103091	0.00811553
a08c196e.4f96.4b16.94b4.aa6a0153ac50	0.576872	0.0696242	0.00248398	7.16244	0.466672	0.00344494	1.32771	0.0312413	0.0012065	0.00717697	0.317616	0.0998884	0.00767484	0.100846	0.650951	0.0639578	2.51242	0.0087672	3.91804	2.60261	0.157346	0.00400415	0.0876037	0.0296361	0.0173195	0.0208426	0.00665361	1.20345	1.52539	0.363714	0.381471	0.0108206	0.0124867	0.0371178	0.00358371	0.281633	0.295925	1.19179	0.0553167	0.153751
a08ec059.7592.4698.bb45.25a9c3680c23	0.845758	0.00418747	0.001004	0.00391982	0.294459	0.00484064	0.260311	0.0829811	0.0047263	0.00203517	0.0312602	0.730849	0.0123035	0.0643993	0.153151	1.24628	0.0341692	0.054852	0.0311084	1.20892	0.551728	0.0256442	1.52607	0.00368321	0.666951	4.30487	0.0124208	0.567972	4.83972	0.827462	0.0918759	0.099358	0.0975473	0.0229771	0.00577857	22.2426	0.262031	2.10815	0.144676	0.392078
a8f86b64.914c.4d89.897b.33bcdd1759f7	0.0093336	0.0141633	0.011002	0.0313039	0.316273	0.00231137	0.926474	0.00330046	0.0007023	0.00176453	0.0133831	0.0901339	0.00180042	0.0252144	0.0902636	0.0251527	0.0457825	0.0115199	0.726023	0.441786	0.0272419	0.0106313	0.89205	0.000633234	0.0210484	1.06371	0.0232642	0.0294529	1.84929	0.79383	0.0348643	0.166722	0.0126899	0.0750079	0.00436854	0.928888	0.481304	1.34818	0.0280308	0.10414
a9a240f3.d237.4bb8.b968.e4a3cc7c2633	0.0564344	0.00508985	0.0025021	0.00336651	0.81033	0.00107948	1.54204	0.0924895	0.000133682	0.000528415	0.0120875	0.341477	0.00185962	0.0643993	0.153694	0.0389529	0.0163381	0.0129302	0.0472781	0.277839	2.63083	0.00393051	0.920395	0.000711568	0.00902085	0.565951	0.0306819	0.0213794	2.10499	0.633131	0.085668	0.0523401	0.0245372	0.0214145	0.00680835	0.220858	0.260559	1.15827	0.0448916	0.030627
a9c29edd.2ef1.46ef.93c6.796cf0332a2b	0.0681593	0.00129103	0.00427773	3.19382e-05	9.41288	0.000850275	4.31896	0.00265243	0.000126439	0.000172565	0.0123966	0.0150433	0.000303819	0.0545283	0.0384938	0.0873622	0.00103054	0.0639375	0.00490839	0.0661526	0.268632	0.00292509	0.31043	0.000692383	0.0894507	0.12766	0.0184012	0.37442	0.618205	0.183046	0.47706	0.0746914	0.0272667	0.0119015	0.0369873	0.224663	0.30076	1.92586	0.0212822	0.108849
a9d055c6.6c53.4e85.8270.34883a1342a9	0.078845	0.00478276	0.000411111	0.0113803	0.423183	0.000474548	1.60893	0.00287204	8.34268e-05	5.33733e-05	0.0198775	0.590087	0.00053427	0.0255764	0.00503821	0.219696	0.0396211	0.0454527	0.0190746	0.0998105	0.0565289	0.00942636	0.844205	0.00159549	0.00401611	1.02552	0.023817	0.171579	1.66092	0.585703	0.0459509	0.0834432	0.020514	0.0191939	0.00758567	0.198755	0.381866	1.24482	0.0180705	0.0858152
a9dbd55c.5dcc.48db.8785.6baef3fdd7db	0.792188	0.0148856	0.00304734	0.00127697	3.73439	0.00206686	0.553013	0.00501951	0.00120722	0.000548124	0.0654151	2.34826	0.0017452	0.00781447	0.0355774	0.984093	0.311836	0.0576552	0.344803	0.301627	0.164228	0.00334983	0.378878	0.000822797	0.00511111	63.134	0.00466354	0.0576633	6.48839	0.384865	0.0480858	0.0390791	0.0577753	0.015527	0.0223039	0.377609	0.116286	1.57213	0.163129	0.074106
a9ec7d9e.b179.4782.a589.43c7d1642be9	0.244815	0.00181117	0.0369619	0.000712753	0.38329	0.000640423	0.132824	0.0142617	0.000177317	0.000288901	0.0123614	0.097854	0.000713935	0.00525597	0.0195623	0.144997	0.0194246	0.0154117	0.00245872	0.119827	0.0199084	0.00181197	0.0589314	0.000664034	0.28326	1.49086	0.00719886	0.00546569	1.31591	0.174441	0.0100213	0.0215286	0.00362035	0.0106567	0.00158998	0.345665	0.0843432	0.485461	0.0576557	0.00563702
a13ee768.1423.4fcc.b663.caaf6694acb3	0.017296	0.000257103	0.00123952	0.00175392	0.51388	6.32541e-05	0.0324903	0.00559089	8.02608e-05	0.000112711	0.000917889	0.00216966	9.62385e-06	0.000283308	0.0315571	0.00558855	0.00270619	0.0011918	0.00299925	0.0253707	0.0276254	0.000365741	0.0305768	2.12683e-05	4.69251e-05	0.0575662	0.000300335	0.000513802	0.101081	0.0193712	0.00204205	0.00132852	0.00143391	0.00209626	0.00109248	0.0356841	0.00625014	0.0762337	0.00798538	0.00109571
a31b6123.c1b7.4cd0.86d8.b2e640cce9da	0.19784	0.0116772	0.000123966	0.134926	0.00781302	0.00155919	0.177165	0.010946	9.42151e-05	0.00133605	0.0120957	1.3992	0.00212606	0.011686	0.156826	0.75586	0.0939145	0.0121532	0.250191	0.561007	0.00506634	0.00242198	0.124093	0.00180747	0.00887748	0.152907	0.0268863	0.360593	1.21032	0.0863462	0.00854735	0.0587076	0.0359487	0.0151643	0.0161622	0.406725	0.353775	0.167124	0.021129	0.123331
a37a825c.d74e.46cc.92ef.b65016857b4a	0.746417	0.0610376	0.00102679	2.63012	0.377205	0.00508314	0.145821	0.0429344	0.00120049	0.00313758	0.260116	0.253652	0.010503	0.0373557	0.24948	0.0209462	0.635084	0.00865826	2.31052	1.58013	0.698337	0.003825	0.795993	0.0114808	0.00500898	0.133196	0.00300789	0.0863578	2.67011	0.478117	0.0225646	0.0380133	0.0225313	0.0307088	0.00463438	0.429778	0.199241	0.825478	0.0747345	0.142873
a46f1e20.9e97.4dcc.a5ed.532aad9f3236	0.045325	0.000331241	0.000171408	0.00192945	0.000889746	3.06604e-05	0.00282539	9.68216e-05	8.42433e-06	5.65055e-05	0.00333576	0.0640655	9.80567e-06	0.000338962	0.0113588	0.000533597	0.00392726	0.000378443	0.00777214	0.0202174	0.00593569	5.96691e-05	0.00504261	3.44399e-05	0.000102551	0.0038409	0.000169119	0.000396903	0.110375	0.00661862	0.000547728	0.00146113	0.000773241	0.000419422	0.000145632	0.00716487	0.00354288	0.0148512	0.00280155	0.000531351
a47c2012.c13d.48ac.88b6.e09bfd50122b	1.78839	0.0740038	0.00193803	0.277816	8.86024	0.0158622	3.7322	0.0612152	0.00296004	0.0144564	1.08321	0.383442	0.0181994	0.0421175	0.569939	3.83746	0.373374	0.0199353	2.12548	5.39297	0.148514	0.0139143	0.457292	0.0384177	0.00701342	1.61404	0.015304	0.878374	6.30522	1.37435	0.40651	0.0137039	0.0526019	0.0847748	0.0304329	1.55845	0.186273	3.33412	0.054997	0.230233
a54aac0e.4108.49cf.bf50.687031c7cda6	0.267329	0.000935837	0.00155102	2.45016e-05	31.2184	0.000422649	1.18154	0.020131	0.00017222	0.000397057	0.0159676	0.0456667	0.000105186	0.00438556	0.0091935	0.130163	0.00620564	0.0429444	0.0189785	0.0432003	0.0262166	0.0181728	1.21451	0.00122651	0.00302287	22.9957	0.0357519	0.0225625	2.61044	0.621771	0.257374	0.0195603	0.0366754	0.00702364	0.0145121	0.98504	0.22674	1.22449	0.191818	0.0430864
a56cd282.f6c5.4373.b3d8.676562894598	0.13374	0.000897395	0.000197075	0.00426846	5.74225	0.000511869	2.36628	0.0212762	7.63729e-05	0.0070121	0.0393194	0.0914735	0.00199562	0.0100752	0.243067	0.195505	0.162127	0.0235931	0.160599	0.325011	0.0234936	0.00871695	0.387005	0.00245794	0.00342377	21.3242	0.0114618	0.404115	2.62907	0.712043	0.358386	0.0494166	0.00792259	0.0138078	0.00672897	2.20531	0.351992	3.57218	0.0545037	0.155394
a65bcd07.c47d.4bda.a2bf.21f68cef2f3b	0.00343468	0.00338094	0.000166043	0.00230859	0.0112325	0.000550214	0.0332637	0.000909604	0.000591599	7.1885e-05	0.0017432	0.0165864	0.000245563	0.00210772	0.0147825	0.10507	0.00726466	0.00114366	0.00428292	0.0752548	0.004954	0.000629383	0.0300218	0.000343159	0.0102945	0.0825366	0.00169692	0.0127607	0.0929946	0.0221174	0.000669705	0.0279185	0.0285504	0.00923183	0.00855381	0.0660927	0.042702	0.0468687	0.0241058	0.00222862
a67f4531.99ef.43df.82f5.f6abc4b11826	0.505077	0.00390824	0.00645384	0.00188599	0.428121	0.00167086	0.407417	0.014434	0.000920231	0.00105935	0.880666	0.0231779	0.00243051	0.0288185	0.0460028	1.35035	0.00851477	0.011622	0.0092904	0.481528	0.020856	0.00880209	0.209436	0.039061	0.134893	0.349412	0.0101897	0.190384	2.26942	0.188243	0.00846465	0.0486138	0.0144732	0.0220683	0.00607356	0.168084	0.289602	1.55557	0.0661761	0.0241981
a7e1deb7.2e3d.4e36.90c7.9cae34cdcfb3	0.189857	0.00878119	0.00148313	0.0215793	0.12998	0.00144558	0.158368	0.00864478	0.000225018	0.000795526	0.00856774	3.67267	0.00491293	0.0343134	0.108259	0.0261984	0.135421	0.0236562	0.0247299	0.2883	1.11027	0.00204557	0.75663	0.000487727	0.0025326	0.475725	0.0171682	0.0226987	1.75872	0.437133	0.0657579	0.0254472	0.00490788	0.00968265	0.00264879	0.155489	0.22094	0.606945	0.00707022	0.044403
a85cf239.ff51.46e7.9b88.4c2cb49c66b9	30.2543	0.00240327	0.00428454	0.111925	13.0082	0.000588272	2.72296	0.0799205	0.000185219	0.00636615	1.00019	0.267758	0.0149389	0.0458483	0.584622	0.273285	0.228128	0.0617597	0.666467	0.363131	1.53465	0.0122563	1.47165	0.00772464	0.0144044	2.07375	0.0115628	0.0331258	35.5359	3.96914	0.348938	0.0388633	0.0226808	0.0144859	0.098146	2.87673	0.674704	0.382198	0.938812	0.157554
a89a2341.263d.4e7f.87fa.18d9692d6b2b	0.0100915	0.00388522	0.0175944	0.0105651	12.0503	0.00108489	0.55297	0.0917599	0.00163719	0.00397361	0.131793	1.01996	0.00108863	0.01948	0.184384	0.0378548	0.082209	0.094666	0.118594	0.18516	0.137654	0.0250477	0.754189	0.00177575	0.00531183	50.6905	0.0263405	0.0092969	7.42415	1.42024	0.657567	0.0884255	0.0081186	0.0266079	0.0250029	2.37538	0.309246	5.08389	0.022538	0.0341778
a94d63fa.c622.11e3.bf01.24c6515278c0	2.61552	0.00428214	0.00693844	0.00259933	51.1613	0.00437625	5.00749	0.298251	0.000250661	0.0112592	0.0986557	0.205269	0.00792442	0.0184703	0.319969	0.0561804	0.198261	0.394738	0.149617	0.552407	3.47833	0.00895977	10.4834	0.00714217	0.0145515	6.27237	0.0452301	0.026604	7.20251	2.42149	6.25086	0.0367078	0.00735704	0.0119065	0.060204	2.95719	0.300698	5.69919	0.0755215	0.497786
a96eddfc.3afb.4bf8.a440.c91778113fbd	0.580584	0.00291471	0.0106628	0.00288946	162.349	0.00169924	0.711949	0.905157	0.016677	0.00808004	0.910288	0.712585	0.00338028	0.00614524	0.319063	3.16808	0.0408834	0.227294	0.031323	0.439615	9.16231	0.0137842	0.895742	0.0253475	8.65542e-05	0.123557	0.0463123	0.519078	14.2151	1.61427	5.1232	0.00215841	0.0243093	0.00178775	0.104614	0.127311	0.37238	0.389328	0.769937	0.229633
a284fe9d.9afd.4472.8d70.243ca9be5c2c	0.666435	0.0316019	0.00115978	2.3109	0.33295	0.00739794	0.720046	0.157155	0.000527235	0.0152439	0.922319	0.0418689	0.0522491	0.00992094	0.889174	3.4428	0.585292	0.00700679	0.236955	2.73178	0.280521	0.00890828	0.406914	0.0627538	0.000537256	0.114437	0.0177775	1.00055	2.40365	0.373513	0.0192199	0.0147128	0.0250211	0.0228049	0.014979	0.21527	0.247039	0.897307	0.115911	0.099944
a315b798.f037.48d5.91ed.e733e3bbd6ee	0.732865	0.0368831	0.0494831	0.0163821	1.33013	0.0106465	71.754	0.33975	0.0283822	0.0226232	1.76159	0.249562	0.00394518	0.231857	1.24069	3.5181	0.187618	0.0569371	0.531748	4.95472	0.303831	0.0902477	4.76071	0.0366228	0.00985573	15.9481	0.0505997	1.84928	14.6527	2.00448	1.63722	0.12331	0.0189246	0.0577011	0.0173355	2.35272	0.548299	3.49064	0.566963	0.599762
a330a96e.9897.4605.b5f1.5b5ef45cd365	6.18156	0.00554988	0.0119278	0.215002	4.86261	0.00543498	0.846606	0.107663	0.00165095	0.00275833	0.144448	0.693169	0.00904321	0.0960051	0.141272	0.876665	0.0978554	0.142887	0.0197778	0.524185	3.31822	0.00558553	2.69445	0.0114365	0.00478708	0.295243	0.0280334	0.211789	17.5118	2.10627	0.118296	0.0370322	0.0277927	0.0132008	0.0372362	1.05415	0.542341	1.76504	0.662765	0.115877
a335b03d.41ac.4d41.a2a9.3134b5b0a0a7	0.00480115	0.000762818	0.0123486	0.000181612	19.409	0.000451757	0.598046	0.0285835	0.000346183	0.000677688	0.0263873	0.323843	0.000305172	0.0183347	0.0387217	0.678398	0.0171463	0.0205726	0.0364317	0.110801	0.408183	0.0159341	0.43522	0.00166527	0.0422515	32.3131	0.021637	0.100758	1.11623	0.42398	0.272291	0.0948802	0.0135378	0.0212446	0.0114951	1.45453	0.12537	4.38764	0.00912107	0.10963
a492a32b.bf2f.4f8c.b06e.794a4baa2fe7	0.43441	0.0150685	0.000367074	0.0707284	0.446301	0.00623054	0.151704	0.0101111	0.000232544	0.00234925	0.202997	0.0684656	0.0047583	0.00770203	0.304959	0.335692	0.0154554	0.00283551	0.377085	1.66199	4.42165	0.0010175	0.301714	0.0107803	0.00105869	1.50689	0.00344741	0.0488414	2.49658	0.8082	0.0122074	0.042425	0.14823	0.0318157	0.00698158	0.117927	0.173955	1.46103	0.127162	0.0172474
a612b654.c622.11e3.bf01.24c6515278c0	0.444492	0.00287854	0.000841581	0.0871715	32.2008	0.00276533	16.0988	0.211202	0.000482502	0.00604107	0.155083	0.691235	0.0505735	0.0240659	0.301073	4.96813	0.216466	0.349361	0.0291836	0.71744	17.4358	0.0138114	8.73116	0.00586943	0.000613518	2.10324	0.0544693	0.806463	6.63724	0.978407	0.776321	0.0148329	0.0319177	0.00995427	0.0141622	1.55364	0.289935	2.86139	0.245343	0.530557
a742a46d.2594.4efe.a701.4a2737ffae81	0.00238795	0.0016281	0.00478183	0.0018965	0.0977809	0.0003539	0.0981814	0.00199802	2.17092e-05	0.000144829	0.0115031	0.00626115	0.000308694	0.000509051	0.00629945	0.0121864	0.0132753	0.00734417	0.0180659	0.111488	0.0028488	0.000676677	0.213071	0.000281763	0.000356389	0.0341984	0.00206332	0.00368608	0.310849	0.0681985	0.020363	0.00236823	0.00113944	0.00332394	0.00221588	0.0640153	0.0185022	0.184241	0.00799218	0.00748681
a762dd44.a8ac.4269.8163.bbf6d0f8d4b3	0.240507	0.00660892	0.0147142	0.0180862	132.753	0.00190085	1.59649	0.429416	0.00650968	0.00628436	1.35255	0.220147	0.0273988	0.0340758	0.416489	1.15141	0.0176679	0.139097	0.269096	0.459278	0.0472088	0.00380261	0.346305	0.0258515	0.00248789	0.406689	0.0399367	0.296902	9.12497	1.0626	0.406427	0.0217244	0.00689901	0.00475238	0.0178071	0.572532	0.363884	1.04788	0.287027	0.234563
a846f5e8.c622.11e3.bf01.24c6515278c0	0.49474	0.0164551	0.0235342	0.947456	37.1725	0.00767637	11.4013	0.0567945	0.00119619	0.00516982	0.074281	0.683807	0.0201482	0.0285576	0.23317	0.249479	1.47386	0.33375	0.217882	0.57869	7.16648	0.022434	11.8211	0.00397883	0.007059	3.66113	0.0454459	0.0337919	8.46766	1.422	0.780359	0.0692468	0.00739654	0.00505286	0.180718	0.65716	0.536125	4.64278	0.28754	0.450368
a971ac23.0664.405d.9f5c.9ca892af003e	0.0249428	4.58723e-05	2.20344e-06	9.77458e-05	0.0698025	6.24817e-05	1.70487	0.00212093	9.33088e-06	0.000295687	0.00699966	0.020633	0.000316782	0.00236988	0.0278228	0.0848108	0.0249471	0.00316158	0.00373677	0.0349977	0.00687851	0.00141347	0.100158	0.00044888	0.00399814	0.0925808	0.00546447	0.028413	0.407181	0.104186	0.0113791	0.0170778	0.0123735	0.00582435	0.00144507	1.07308	0.0717212	0.42409	0.00786439	0.0373096
a1e3dc5b.b81f.4890.870c.ed3b8ac36dec	0.0337456	0.00839626	0.000178226	0.477115	5.54181	0.00279158	3.87895	0.00403474	0.000605342	0.0118339	0.511188	0.383363	0.0545788	0.0104238	0.395774	0.0205839	0.0966127	0.0400603	0.343669	1.59738	0.0342718	0.0319048	0.869515	0.019409	0.00401982	0.547524	0.0288013	0.0127839	3.42506	1.02426	0.302057	0.0322102	0.00271838	0.0551254	0.00697048	1.08537	0.374293	3.81719	0.0998397	0.0826864
a2238b5f.0513.487a.9b1b.7bef85ebf336	0.297022	0.0407705	0.000330119	0.0905325	1.14577	0.00671399	0.865187	0.0234354	0.00121003	0.0108903	0.31012	0.080464	0.00260955	0.0105295	0.405312	0.0221514	0.0653684	0.0400101	0.215078	2.16723	0.00580272	0.00253825	0.584747	0.00376652	0.00156364	3.15496	0.00534583	0.00865521	2.78868	0.788318	0.133792	0.0505425	0.102105	0.0469458	0.0108386	1.226	0.118463	1.72855	0.0918024	0.0581162
a3210fd0.344c.468e.8ff2.2d0869a2fb75	0.301613	0.021861	0.00242072	0.0273859	0.43751	0.0104685	0.29977	0.00362178	0.00537166	0.00376226	1.0744	0.0253841	0.00764576	0.00988819	0.0947203	0.441907	0.0330963	0.0107646	0.085776	2.01839	0.0394416	0.00543195	0.541167	0.0360761	0.274722	0.101652	0.00552246	0.10934	2.26012	0.561934	0.0168717	0.0573212	0.0393367	0.0647103	0.00494376	0.641169	0.141061	2.35812	0.0979096	0.0320892
a3914a6c.c622.11e3.bf01.24c6515278c0	1.40287	0.00870395	0.0029888	0.14845	36.1544	0.00364747	21.4851	0.305394	0.00134486	0.00832613	0.34223	1.87279	0.0274591	0.0453306	0.25987	0.406655	0.616853	0.862819	0.588899	0.732996	0.310253	0.0344444	28.802	0.0056729	0.00622962	1.19501	0.0250167	0.10567	15.8922	1.66513	0.220302	0.0346663	0.0215461	0.00870902	0.0121264	2.72872	0.311634	7.37163	0.121221	0.576543
a6957d15.453c.4f3b.ab8c.c38054dfe548	0.0115107	0.00550198	0.000634775	0.00434009	0.135473	0.000401677	0.182258	0.00414188	0.000881988	0.00021894	0.068762	0.562955	0.000548176	0.0516194	0.0145198	0.150752	0.00935614	0.010603	0.0555856	0.238201	0.0122254	0.0056374	0.206782	0.0021439	0.0121226	0.0564257	0.00950578	0.282134	2.70568	0.565519	0.0828765	0.0908163	0.0112968	0.0519935	0.0138759	0.604919	0.318423	0.677403	0.136995	0.147324
a29278af.7ecf.403e.b6a9.623ea7879d05	1.51704	0.154659	0.00940713	2.45354	5.76044	0.0111985	0.389896	0.0733198	0.0171278	0.00841363	0.108383	49.3848	0.0223248	0.108111	0.567109	2.79766	2.70056	0.236802	0.283186	2.76165	0.167608	0.0187917	1.95167	0.0158635	0.000407081	4.13421	0.0696017	0.273822	9.4639	0.670235	0.703493	0.0504675	0.237114	0.025853	0.173351	1.27412	2.09841	1.35984	0.157327	0.196705
a64000df.16e5.4b88.865f.5c680adf60eb	0.112361	0.11834	0.0179439	0.00821196	1.37744	0.0246374	2.95389	0.17886	0.00122128	0.0264292	0.191806	0.23478	0.0353813	0.0372627	1.47895	0.196759	0.167211	0.0176478	2.87028	3.59898	0.00360117	0.0250481	0.15644	0.00522418	0.0373265	1.60904	0.0129583	0.00881401	2.10923	0.338803	0.0880118	0.044489	0.00429265	0.0879747	0.0128484	0.785399	0.142519	1.55401	0.0576074	0.0838305
a68389d4.431f.4582.b4df.e8ad200aa3be	0.0109835	0.00397386	0.00244505	0.000506718	0.203689	0.00103738	0.304733	0.00829711	0.000152085	0.00134455	0.00525513	0.0198752	0.00366587	0.00836159	0.262509	0.0288599	0.0160711	0.0124334	0.0247525	0.26747	0.0716034	0.00563795	0.42542	0.000458218	0.00503961	0.63357	0.0031853	0.0218933	0.975488	0.152525	0.017421	0.0109582	0.0385523	0.0148562	0.0134144	0.484454	0.286306	0.41428	0.162018	0.0124085
a78544d7.65c6.4778.af62.ceec24c14056	0.0899716	0.00892788	0.00907932	6.25695e-05	0.849987	0.00144055	2.21043	0.0131276	0.000484712	0.00151509	0.0503193	0.122116	0.00628241	0.0523272	0.0279021	0.0235154	0.0108181	0.0725318	0.00684211	0.130661	0.0018474	0.00376666	5.01793	0.000872655	0.122546	4.97244	0.0193721	0.0138528	6.95097	2.98858	0.238135	0.144597	0.0187299	0.0279061	0.0673095	1.35012	0.406369	1.79645	0.0588445	0.122889
a84915de.6562.4836.86f9.f2a05598296e	0.324078	0.00285603	0.00236709	0.000987483	0.93182	0.000183615	0.319966	0.120318	0.000284792	0.00113818	0.0209317	0.174912	0.0027807	0.0119849	0.036118	179.916	0.0825472	0.0237764	0.0682942	0.0475802	0.53379	0.00522376	0.937381	0.00884174	0.00175103	3.45393	0.022431	90.9274	0.464933	0.0836315	0.121392	0.00596342	0.0792102	0.00245443	0.00901009	0.246494	0.0696139	0.151028	0.0115825	0.581981
a92023de.5c97.4bf2.aa3c.0e768d7c5ece	0.083916	0.04938	0.00193696	9.41784	0.286237	0.00263071	0.586135	0.0254795	0.000411318	0.00201641	0.102655	1.91206	0.00567097	0.0218367	0.0613211	0.595933	7.84584	0.0987692	0.326091	0.573347	0.241694	0.0117334	8.94996	0.018392	0.00026093	0.33405	0.0202918	0.0822537	3.39648	0.332747	0.199591	0.00330247	0.0781542	0.00491908	0.118764	0.42715	0.168518	0.19845	0.241147	0.375055
a319188c.6b80.4228.8f2b.8f423c0fcf97	0.00358825	0.000204161	0.00132777	4.33441e-06	0.00957543	0.000209745	0.0243827	0.00314794	2.69621e-05	0.000119987	0.000355609	0.013512	0.000135259	0.000965878	0.0117557	0.0322784	0.000441513	0.00362719	0.000585161	0.0276266	0.000260429	0.00106775	0.0514328	6.93964e-05	0.0344164	0.0337192	0.00222886	0.00885563	0.212264	0.117624	0.00145001	0.00845844	0.0273721	0.00471606	0.0040063	0.546172	0.063481	0.214684	0.0391049	0.00766219
a441697c.4ca0.4eab.9b01.b9cb50223ce2	0.294775	0.00253833	0.107445	0.00414103	5.6091	0.00115513	1.81961	0.0361314	0.00070837	0.00219073	0.0488817	0.11786	0.00264136	0.0097042	0.0423538	0.644298	0.115753	0.0435656	0.181094	0.197965	1.72896	0.0117661	1.33104	0.0013491	0.0155378	57.9382	0.0126492	0.0362581	3.0521	0.872965	0.85137	0.0649352	0.0012894	0.00375961	0.0271903	0.835864	0.223868	1.3359	0.194603	0.195261
a0583407.712d.46f3.8c4e.4eeaa0149087	0.180309	0.00313136	0.00277114	0.000174469	2.29894	0.00848155	0.818236	0.608872	0.0115429	0.00481337	0.347171	1.47139	0.00979436	0.114394	0.137967	2.14716	0.00791219	0.0608078	0.00705609	0.749789	0.0647914	0.00397105	3.6157	0.00169928	0.0555203	0.208062	0.00533457	0.657017	16.6051	0.315607	0.353511	0.0800458	0.0260997	0.0231613	0.00283976	3.06376	0.132436	3.19241	0.298661	0.411962
a876398c.5b1d.444f.a360.5fe2db697480	32.8628	0.0101297	0.0132704	0.0394712	6.94124	0.00125568	1.40237	0.121686	0.0280537	0.00641339	0.367914	0.540685	0.00196909	0.0510561	0.470445	0.320977	0.203189	0.0570278	0.128389	0.807239	1.78288	0.00433046	2.24508	0.0049772	0.079457	9.20567	0.0227931	0.0654077	24.9017	3.66889	1.08127	0.0242559	0.222589	0.0249453	0.0287109	7.38367	1.10582	1.3872	1.38067	0.112526
a1724132.f95c.4622.8987.fe3183b9dce3	0.777624	0.00638634	0.00169435	0.00926756	1.20348	0.000576939	1.21883	0.0150444	7.05265e-05	0.000434678	0.00380495	0.072103	0.000166323	0.048873	0.142046	0.0593764	0.0159172	0.0159649	0.00953852	0.123165	0.114723	0.00453573	0.128162	0.000129523	0.0101615	1.50003	0.0251108	0.013262	1.52357	0.455367	0.28859	0.0262075	0.0250306	0.00763607	0.00666569	0.623283	0.201315	0.787369	0.0218776	0.0560063
a2034620.e4b5.4d4f.ac05.7fc1c098eb40	0.111268	0.00636558	0.000181103	0.00111304	15.5537	0.00137595	2.8445	0.0225658	0.000411871	0.00451797	0.00913303	1.65241	0.00453834	0.0104896	0.138705	0.159437	0.0761981	0.0434117	0.861763	0.280619	0.0250158	0.00484919	0.181166	0.0012732	0.0437929	69.9972	0.0215223	0.107184	0.7387	0.631271	11.4603	0.104997	0.00879462	0.0128006	0.0141496	2.74288	0.236769	2.67336	0.00708913	0.209677
a3135834.3af0.4e98.bc6f.ad8ddf33db80	51.9464	0.00168128	0.00139877	0.058777	3.50472	0.000891277	1.94727	0.0400681	5.97236e-05	0.00762498	0.645234	0.395422	0.00367005	0.021444	0.450292	0.190428	0.528211	0.0578262	1.6405	0.858186	7.35622	0.0272854	5.97686	0.00466256	0.000888375	4.90648	0.0141873	0.132064	40.8146	9.72686	0.616886	0.0934309	0.042448	0.0161908	0.024577	1.98074	0.441823	2.97957	0.753291	0.432765
a5346247.3f30.470a.b4ab.732180786291	0.0109784	0.0607673	0.00210756	0.0290075	1.18527	0.0112653	1.93479	0.0463844	0.000820338	0.00776241	0.113562	0.29643	0.038148	0.0164602	0.184437	0.113652	0.112922	0.0311828	0.345604	2.13819	0.0135622	0.00346794	0.558178	0.00560816	0.0308043	0.372888	0.00676799	0.0245838	2.10512	0.491832	0.115529	0.0340292	0.0226545	0.0558857	0.0279133	0.992652	0.217923	2.6259	0.0487478	0.0734488
a6045753.60bb.4e65.bc89.1ef0b47aab35	0.0562325	0.00634713	0.0010325	0.0165863	0.316951	0.0029447	0.159257	0.0221545	0.00132113	0.0026235	0.033484	0.126439	0.0286826	0.0185718	0.139932	0.0525286	0.0420606	0.0152277	0.0755697	0.567604	0.0143474	0.00342398	0.136275	0.0014002	0.548758	2.81998	0.0190706	0.0273026	1.27276	0.356209	0.122642	0.0473649	0.00495061	0.0447066	0.0214126	2.07275	0.182885	2.22327	0.0334168	0.0231829
a7314730.c622.11e3.bf01.24c6515278c0	0.653108	0.0199374	0.0138243	0.0149366	62.3958	0.0089758	22.6867	0.30362	0.000472732	0.0090878	0.00638421	0.86376	0.0230906	0.12922	0.322258	1.35198	0.200123	0.562164	0.133598	0.468328	2.27693	0.0162444	19.7547	0.00107796	0.00790337	4.31678	0.0617097	0.538694	6.38301	1.52787	1.10888	0.0961255	0.032724	0.0140995	0.0434254	0.906768	0.728668	7.52645	0.0497998	0.631516
a6e24c2a.26b9.409c.bbcd.a8fcdd1e437c	1.74996	0.00267222	0.0220969	0.00676505	0.994075	0.000218117	1.32943	0.0801009	0.000821604	0.000661067	0.261289	0.180373	6.93069e-05	0.00361499	0.0272044	135.011	0.100486	0.022311	0.950451	0.205122	0.0306466	0.0177661	0.114284	0.0175353	0.00468817	1.97779	0.00905624	51.9181	2.82668	0.0843826	0.127307	0.00728032	0.47419	0.00923566	0.00785529	0.690235	0.0325772	0.243803	0.0716797	0.49925
a592e80a.3b1a.46aa.be30.bcd87d6bca6f	0.249954	0.0009693	0.000218011	0.00755831	0.10799	0.000730407	0.20913	0.00329476	0.00212139	0.000205634	0.0488	0.0114182	9.99317e-05	0.0154256	0.0334052	0.0641921	0.0234277	0.00244973	0.04904	0.428169	0.0792452	0.00765126	0.0485901	0.00378145	0.0264678	1.41829	0.00396602	0.0471255	0.637517	0.223995	0.0476231	0.0290126	0.0491385	0.0222942	0.00365473	0.433687	0.073396	1.9972	0.0303275	0.00620543
a8041e86.071e.46cd.8fb5.7ecdc1ab0553	1.43426	0.0170432	0.00810317	0.0192995	0.221653	0.00372936	0.739395	0.242513	0.00658228	0.0090372	1.89858	0.0685369	0.00161179	0.0212995	0.526076	0.436474	0.278364	0.0126954	0.419305	1.67812	0.0319056	0.0179436	1.65755	0.0382392	0.0342702	0.827942	0.00812854	0.226029	5.33496	0.372528	0.0780594	0.0340207	0.00579455	0.036506	0.00409779	0.491202	0.226563	2.1467	0.154893	0.0602024
a83e247a.8f65.4be4.9c6e.a72c4abffae8	0.00733395	0.0211966	0.0183065	0.0651322	0.403693	0.00156408	0.16638	0.0278309	0.000492684	0.00165067	0.00217159	2.74234	0.00417121	0.0143135	0.147539	0.101655	0.0231095	0.0126904	0.0510896	0.320431	0.638257	0.00541876	0.401431	0.000305417	0.00979995	0.821035	0.0105816	0.0129031	1.39704	0.253221	0.0274778	0.0361872	0.00467083	0.00743903	0.00795361	0.69332	0.214276	0.205718	0.0188173	0.141212
a2e67393.50d7.4bcc.9bbd.c695086a936a	3.50674	0.0251924	0.00160628	0.192306	6.42771	0.0105269	2.77144	0.261183	0.00148255	0.00984051	0.0990707	0.332525	0.0204681	0.0269443	0.421328	1.73489	0.084487	0.0157733	0.887001	2.58186	1.72083	0.00757415	0.572812	0.0231856	0.0306802	1.06876	0.0179877	0.15056	3.5924	0.888113	0.105381	0.0173752	0.0165137	0.0378344	0.0247589	0.482828	0.515446	1.84525	0.499999	0.182455
aa4a868a.df23.4eef.a618.e945aa2ce98a	1.92014	0.211407	0.00315605	1.58871	0.360782	0.0249239	3.08033	0.0321411	0.0197179	0.00176006	1.29153	8.48553	0.00775874	0.544812	0.0624478	0.137283	0.936884	0.151746	9.56822	6.5756	0.857461	0.163633	2.02823	0.0248962	0.018206	0.690015	0.0240882	0.276702	20.4591	2.39911	2.21023	0.0516858	0.139465	0.115838	0.0087998	1.3417	0.359885	2.10836	0.0791343	0.0684632
aa4bf69c.a1a6.48dc.96fc.3fe7d2680517	0.0145632	0.00165732	3.12012e-05	0.0019711	0.038385	0.00109721	0.0746463	0.000655234	1.47703e-05	0.000824479	0.00382169	0.0774064	0.00263632	0.0053492	0.0215725	0.000721233	0.00266748	0.00353358	0.00288747	0.0679885	0.0153502	0.00311052	0.290179	9.73929e-05	0.000766225	0.0316546	0.002992	0.000488063	0.5703	0.0817967	0.00206793	0.0298054	0.00458448	0.00727753	0.00178894	0.0815598	0.0580247	0.225638	0.0152421	0.0205243
aa06ae46.2336.4666.a3af.fc790daf8da4	0.100302	0.118108	0.00246423	0.327047	2.16144	0.0115537	7.99581	0.211358	0.000445044	0.0334936	0.390617	1.90648	0.0117743	0.05389	1.88701	0.325627	0.258831	0.0241709	6.62393	4.26774	0.230691	0.0217413	0.914121	0.0194126	0.0395674	5.77743	0.0290648	0.514514	11.8861	2.34194	0.344075	0.271302	0.13151	0.127102	0.00949493	2.23427	0.970047	3.41935	0.214757	0.214406
aa018d90.5250.4313.9f7c.a3f196765e07	0.0424785	0.00218592	0.000885994	0.00202786	0.263499	0.0036834	0.277852	0.0324919	0.000570589	0.00148059	0.0100597	0.100895	0.0113339	0.00620247	0.0856341	0.132632	0.00656708	0.0130071	0.00713696	0.28848	0.10212	0.001225	0.429885	0.000585563	0.00128929	0.243875	0.00314467	0.00227932	1.99337	0.10679	0.00588461	0.00999457	0.00270645	0.00859103	0.00631337	0.230403	0.0966003	0.505497	0.064119	0.0155708
aa20b9ab.dba9.4002.ad45.cafa2f85cef7	0.131062	0.0580631	0.00600092	0.0812148	1.69266	0.00197021	1.10761	0.0313253	0.00168017	0.000956716	0.0245987	2.20982	0.00760007	0.0259154	0.134444	0.0329377	0.108634	0.0226194	0.116368	0.944506	0.055988	0.00771397	0.313747	0.00179819	0.000320367	0.089101	0.0213077	0.00870341	1.87896	0.393208	0.0915477	0.0194059	0.0225903	0.0182322	0.0193151	0.193298	0.341492	0.198424	0.0883237	0.0182783
aa58c09a.7799.4675.8310.d270224b163e	1.02904	0.00171888	0.000318667	0.00266414	0.201908	0.000555821	1.2651	0.000366289	6.62272e-05	0.000144075	0.025037	0.0976145	0.000489892	0.0307218	0.0229039	0.159395	0.0228426	0.00508018	0.00173797	0.292189	0.132202	0.0064929	0.0671589	0.00196726	0.11854	1.74528	0.0125049	0.0392619	0.569734	0.227724	0.0116651	0.0790695	0.00512013	0.0258443	0.000703035	0.195518	0.17657	1.86458	0.0259817	0.0119295
aa215f18.ae1f.4f0e.89dd.ac59ee8c8c44	0.0323652	0.00252416	0.000590287	0.00659348	0.98806	0.00141832	3.1782	0.00847664	0.000141763	0.00113823	0.17059	0.473026	0.000782063	0.0218501	0.0491632	0.178851	0.0440119	0.0439704	0.0441584	0.404063	0.0125296	0.0601527	1.60296	0.0102241	0.0106316	3.68645	0.0597723	0.0970073	6.86517	1.20528	0.388764	0.0583456	0.0716477	0.0150003	0.0472122	1.57601	0.539309	2.35956	0.289708	0.105493
aa847c3d.d3a7.46aa.a81b.db5099a458fb	0.130485	0.088452	0.00321852	0.502009	1.36692	0.00717857	1.00846	0.0615106	0.000566437	0.0069896	0.051356	12.491	0.0547985	0.0330614	0.309832	0.201312	0.586648	0.110477	0.040271	1.52069	0.0131455	0.0133329	1.5559	0.00293819	0.0102696	0.497775	0.0346562	0.0302647	5.30713	0.785719	0.128558	0.0635731	0.0827999	0.0295409	0.0779399	0.667606	0.885641	0.801578	0.0493398	0.0875973
aa2654f4.94f9.487a.b415.85df69261161	0.00339374	0.000107785	3.96549e-05	0.000431272	0.0114403	4.07191e-05	0.0469848	0.0016085	1.3296e-05	5.44882e-05	0.000765869	0.0218042	1.54504e-05	0.00294125	0.00804138	0.0726791	0.00364069	0.000494476	0.00109146	0.0309276	0.170204	0.00041517	0.0117398	0.000117211	0.00172534	0.0156144	0.00131204	0.0142498	0.100712	0.0142553	0.00127713	0.00323515	0.0144742	0.00302939	0.000549789	0.104156	0.0174247	0.0367979	0.0009925	0.00366911
aa5907cb.3be3.4e23.982d.719417baeb37	0.0223255	0.0012876	0.00255548	0.00258828	0.0721107	0.000580199	0.11612	0.00469918	5.17454e-05	0.000185235	0.00377284	0.122083	0.00524229	0.00420501	0.0198225	0.0318021	0.0319482	0.00394301	0.0122797	0.132084	0.0210683	0.000831329	0.1681	0.000448935	0.000488388	0.00649673	0.00305793	0.0374544	1.00721	0.393717	0.00614606	0.000790227	0.0283052	0.0106149	0.00728903	0.148834	0.0935484	0.169536	0.0584864	0.0304112
aabddb20.c622.11e3.bf01.24c6515278c0	0.0473449	0.00948334	0.00263553	0.00409504	13.274	0.00592811	1.19797	0.0711234	0.00524703	0.00174362	0.0787474	0.428019	0.00272482	0.0486904	0.0963946	0.697356	0.0284505	0.0216503	0.0403961	2.11646	0.049057	0.00600527	0.259601	0.0086906	0.0141143	0.302846	0.00881736	0.122958	2.82788	0.741583	0.503025	0.0266031	0.0144794	0.0513821	0.0039208	3.21487	0.25648	5.41735	0.0198039	0.168027
aacaba97.ecde.440b.aae0.0e9c608c4b24	0.136674	0.017189	0.00439956	0.0235583	0.693218	0.00431647	0.335138	0.0526331	0.000493752	0.00209524	0.192847	0.07497	0.000665168	0.051959	0.137846	0.115851	0.0865956	0.00258688	0.268218	1.71904	0.230331	0.00248382	0.0588813	0.00503435	0.0433324	0.706519	0.00143243	0.0812853	4.58765	0.437167	0.0964357	0.0787968	0.00776151	0.0344962	0.00259784	0.355502	0.0990359	2.83802	0.109404	0.0326051
aad8c8d6.d828.4aac.9cfb.cee893e36850	0.363638	0.000996675	0.000304911	0.0366108	7.55611	0.000746735	0.847578	0.0204195	0.000231906	0.00476168	0.0485933	0.119857	0.00048061	0.00689163	0.334732	0.351309	0.0130305	0.0117858	0.120743	0.455796	1.50075	0.0111875	0.61295	0.00366636	0.00835416	14.4705	0.0130502	0.0417324	2.67689	0.673624	0.124932	0.0381497	0.0257469	0.0129472	0.0109965	1.10279	0.319746	3.20293	0.0151347	0.0698401
ab8a55ed.ff47.4cad.ad91.52b9dc25aca7	0.00748887	0.00343597	0.00289805	0.00322541	0.504528	0.00228402	0.267827	0.0530306	0.000114666	0.00393712	0.01974	0.901072	0.0015825	0.0126824	0.140483	0.259674	0.0134899	0.0232512	0.242206	0.660393	0.00297768	0.00755749	0.875785	0.00238832	0.569374	1.94688	0.0060218	0.232254	2.37414	0.373054	0.09735	0.0158127	0.0909137	0.0245502	0.00842897	12.6451	0.221813	1.29707	0.137601	0.240675
ab923db7.54e8.4a50.b7fd.c2b4b300041e	1.65477	0.00685739	0.0356801	0.660294	2.41931	0.00796117	3.91408	0.0888187	0.00122226	0.00415527	11.3908	0.10788	0.00726514	0.174501	0.257217	7.50294	0.358075	0.0164501	2.38197	3.20194	7.23594	0.0226615	2.67358	0.39166	0.0643634	0.24957	0.0303205	2.27126	10.5303	2.64304	0.471338	0.0648431	0.0130695	0.0461452	0.0657865	0.208959	0.580015	1.1627	1.12044	0.6529
ab318624.db9d.41d8.b7b8.34712434f28f	0.0196583	0.0012036	0.000456325	0.0070068	0.208126	0.000355184	0.0596674	0.00837687	0.000214153	0.00251929	0.0235652	0.204722	0.0018681	0.012069	0.282525	0.00242751	0.04356	0.00209416	0.210252	0.713558	0.0981863	0.00469336	0.0780993	0.00110067	0.00152671	0.053179	0.0082295	0.00732226	1.10668	0.254998	0.154266	0.0153102	0.00588751	0.0241673	0.0026591	1.02231	0.107626	1.21693	0.0339162	0.0253798
abbbe65c.c622.11e3.bf01.24c6515278c0	0.928246	0.00954966	0.000986121	0.00305768	56.9152	0.00576362	20.6938	0.0426267	0.000868642	0.00289352	0.0273444	0.868431	0.0356715	0.11173	0.122304	0.128992	0.318156	0.593588	0.0679732	0.182816	0.0293676	0.00707581	16.2049	0.00318659	0.00418394	7.07036	0.0963418	0.208576	5.22007	1.13405	2.05518	0.0345199	0.0543996	0.0116306	0.154616	3.03345	0.508722	4.95201	0.0441684	1.18311
abc94013.71f5.4ac6.88a4.01b4ef9f9d2f	0.352338	0.00792393	0.140613	0.00298316	116.658	0.00036274	0.642097	0.3262	0.016276	0.00109512	0.277321	0.648338	0.000491205	0.0192623	0.0902624	0.711465	0.119491	0.185589	0.0618026	0.0790526	1.41337	0.0157029	2.1438	0.0016447	0.0365403	2.9383	0.0252292	0.150694	11.3029	1.03488	1.79604	0.0262565	0.0465333	0.00429744	0.102776	0.176824	0.120048	0.273179	0.212299	0.123049
abd2d959.d5ed.4eb3.9759.67eb1aa23325	0.170306	0.00353096	0.061323	0.01643	10.9171	0.00532536	8.13582	0.0974242	0.00883389	0.0225079	5.51313	0.109406	0.00503635	0.00450213	0.737249	6.39078	0.0877673	0.0507456	1.50859	1.54237	0.0854535	0.0402631	0.695516	0.141018	0.00547807	4.39391	0.0263096	0.518723	10.3679	0.993394	0.238137	0.0190007	0.00935844	0.0264208	0.0101925	2.00283	0.211394	7.44401	0.569079	0.380612
abe290ed.67c8.42bb.84f7.0d32a5f8f3db	0.678123	0.153518	0.0105972	3.32129	4.57913	0.0231517	3.76245	0.0528976	0.00275936	0.0289228	0.187879	2.59514	0.0119263	0.0692696	1.24018	0.135073	1.87635	0.0492331	3.45079	5.60358	0.286241	0.0137699	1.72445	0.0130102	0.00649607	3.31127	0.0381732	0.0508978	11.2292	2.22686	0.753915	0.16791	0.0503806	0.0643029	0.0551875	1.64127	1.03808	2.2137	0.408621	0.245468
abedd46c.47b8.4242.adb6.12835400cb3f	1.57511	0.173667	0.00598674	3.36078	1.41655	0.0192758	1.63866	0.538319	0.00499188	0.0121328	0.367457	50.2263	0.00639545	0.393411	0.914525	1.89865	3.04893	0.187576	1.76957	7.62822	0.0512454	0.0154972	8.69797	0.0207276	0.00933152	1.43801	0.0403143	0.487047	15.8237	0.86996	0.165601	0.200977	0.368555	0.043192	0.0949538	3.21464	0.47884	4.81149	0.221033	0.382409
ac1bd179.8285.468c.ab9f.7f91151ca0f2	0.0106109	0.00421156	0.0217054	0.000358012	0.212032	0.00247342	0.114505	0.00923613	0.000120121	0.00176009	0.00615624	0.0103121	0.00217503	0.0133573	0.109381	0.0149033	0.00447438	0.00439465	0.0121058	0.355428	0.00435727	0.00813126	0.15046	0.00116617	0.0333944	0.0452249	0.00874867	0.0319969	0.624606	0.184497	0.0132128	0.0757035	0.0139946	0.049206	0.00315685	0.309069	0.199756	1.07273	0.0246442	0.0341467
ac02c38e.5fca.4995.b0cc.39b6189976a3	0.0372631	0.107344	0.510776	0.174192	7.2384	0.0226669	1.97087	0.114892	0.000853404	0.0169935	0.344282	0.342701	0.0485789	0.0825529	0.790739	2.45741	0.0184223	0.014212	0.733251	5.02129	0.682508	0.0172425	0.448316	0.0185901	0.261583	0.0607012	0.0191339	0.223815	2.89758	1.16498	0.165336	0.0801985	0.0139564	0.103937	0.0135722	1.22559	0.409027	4.51636	0.0600499	0.118153
ac2c8928.33a2.4aa0.8bc1.cdfa1ca0b56a	0.0394126	0.00406469	0.00332553	0.341599	4.0731	0.00044694	0.116908	0.0553401	0.000451619	0.0108621	0.0276207	31.5244	0.0825203	0.0258502	0.24131	0.0426081	0.225382	0.0128143	1.77876	0.389898	0.132988	0.00736537	0.344618	0.00135882	0.0212031	0.210002	0.0197384	0.0355656	1.18597	0.584008	1.03659	0.00163017	0.00908015	0.0188437	0.0122821	3.36405	0.403646	0.217964	0.00546411	0.207656
ac23a8d2.ac42.4031.9dd4.9b56baeb246e	0.00705686	0.0156254	0.00253337	0.310975	0.158422	0.00107584	0.163627	0.00680001	0.000480308	0.0010567	0.000989621	6.04197	0.0157818	0.0106345	0.0777008	0.00189558	0.0680958	0.0265876	0.0852567	0.260157	0.0819459	0.00237491	0.309524	0.000244197	0.000424984	0.0290942	0.00714988	0.00290186	0.675221	0.260387	0.0290496	0.0122553	0.0289252	0.00619828	0.0322893	0.148649	0.204307	0.239495	0.0246828	0.0505167
aca4d810.9540.4ce3.8ceb.72d396c9b704	0.0618159	0.00370259	0.000187422	0.00549007	1.38079	0.000967048	0.11922	0.019002	0.00114022	0.000592312	0.00522217	0.0946981	0.000970714	0.0162706	0.0409118	0.0120441	0.0129844	0.007077	0.00428717	0.171098	0.0639516	0.00152002	0.0978754	0.000213121	0.00170388	0.357549	0.00172559	0.00316833	2.29952	0.330484	0.0564438	0.0115308	0.00193816	0.0071333	0.0093163	0.159432	0.0920007	0.549827	0.0322906	0.00674614
acb9750e.7e17.4cef.bee1.5d710f9bf3a7	0.0851582	0.0109283	0.0056056	0.00205186	0.139473	0.00359205	0.52443	0.00766502	0.000494225	0.00196178	0.0232202	0.186336	0.0037681	0.0309539	0.102487	0.0265717	0.0677585	0.0282445	0.092718	0.435485	0.0075462	0.00186219	0.148674	0.000542558	0.0199458	1.72641	0.00573479	0.0168601	3.08172	0.569353	0.122609	0.0936361	0.00300651	0.0281444	0.00270828	1.12508	0.147	2.10465	0.130158	0.0270685
acb5e263.111b.43d8.9bd1.adb9a54e0fc0	0.00117239	0.00049024	0.00150506	0.000214793	0.617408	0.00066784	1.02152	0.0156963	0.000385946	0.00624708	0.0382347	0.0386166	0.000256292	0.0414987	0.263771	0.0394075	0.00438051	0.0148481	0.000899126	0.257286	0.0052284	0.00254517	0.611275	0.00489777	0.00393456	0.464041	0.00614373	0.0269603	1.26449	0.220237	0.0226646	0.0229966	0.0406548	0.00431999	0.00161326	1.12623	0.143202	1.97864	0.0255881	0.0251351
acc629cb.ad03.4cec.9b21.922e4932ef3e	0.0141902	0.00578016	0.0276805	0.000740166	29.8201	0.00189738	5.04878	0.0927194	0.0106088	0.00263855	10.6142	0.0198662	0.0565794	0.0195338	0.0991873	1.0633	0.00644434	0.101074	0.250491	0.57375	1.07886	0.0415197	1.09247	0.239057	0.000139739	1.91888	0.0867839	0.196972	1.53684	0.218782	0.380064	0.0211693	0.0251918	0.0287483	0.00857471	0.304795	0.166887	1.31113	0.279138	0.16415
acd510de.b732.4a1a.8b72.6d22e763540b	6.06628	0.00685767	0.00127086	0.037297	8.31134	0.00212975	3.15864	0.0459132	0.00525337	0.0112302	0.527938	0.0908329	0.00213789	0.0486202	0.443919	0.06216	0.061873	0.0425664	0.717326	0.969983	0.167181	0.0493697	3.02944	0.00668051	0.0213295	0.988276	0.0104031	0.0997438	35.4342	5.82762	0.834632	0.225246	0.0353567	0.0498188	0.0281559	4.00673	0.545195	5.22198	0.290317	0.202726
ad4aa4dc.bea4.4f4a.8b1b.8f361112f84f	2.18201	0.240229	0.00390459	0.700397	6.12492	0.0252968	3.23894	0.118962	0.00251585	0.0305693	0.559072	0.0623848	0.0273747	0.0575633	3.0505	0.427284	0.0256673	0.018597	5.04957	9.22575	0.0578646	0.0260125	0.289743	0.0249241	0.0804535	2.93529	0.0113399	0.391452	11.112	1.56755	0.107757	0.210305	0.2294	0.122327	0.0264496	2.46126	0.741621	4.54593	0.850174	0.0607068
ad007b59.46f6.48b9.958a.2b9d28cca3b7	3.92232	0.00367238	0.00252754	0.0530604	34.7344	0.00236376	1.48863	0.0352913	0.00169995	0.000475594	0.209408	0.7301	0.00167084	0.0652761	0.049199	0.331629	0.196855	0.0506136	0.301696	0.24704	6.06911	0.00665	1.37963	0.00401172	0.00631717	2.81131	0.0141008	0.0536386	9.61438	1.32456	0.573394	0.0366414	0.0103726	0.0508301	0.0970383	0.771622	0.243523	1.37854	0.254656	0.0393079
ad41f1f3.e38e.4418.9c16.52bca5719f39	0.0925241	0.0104292	0.00138597	0.00222056	71.6959	0.0027683	0.501668	0.269828	0.00773359	0.00663189	0.29343	0.889307	0.000614726	0.0144709	0.688973	1.20599	0.0198189	0.0870636	0.017137	0.502737	0.139335	0.00611303	0.429647	0.0195483	0.00137433	1.74892	0.0292377	0.283923	3.9885	0.38986	1.76445	0.023045	0.0600486	0.00556904	0.0872803	0.730605	0.596793	1.17171	0.142881	0.276915
ad92f17f.11e6.49bd.9835.6b2f47053485	0.113121	0.0199836	0.00494629	0.0124603	1.03397	0.00152115	0.26972	0.0542022	3.0347e-05	0.00148885	0.0018269	6.36369	0.0734674	0.0162358	0.166549	0.347826	0.0295034	0.0398809	0.0112254	0.219596	1.54534	0.00577997	1.23346	0.000260635	0.00238152	0.654852	0.0166438	0.0555131	1.94956	0.584092	0.162426	0.0540134	0.00379557	0.00786551	0.0467613	0.735993	0.162148	0.563223	0.0552591	0.17477
ad0700e2.048a.4856.a77a.bc0b6f25f0e2	0.240517	0.035184	0.00373882	0.0661355	0.0607397	0.00370932	0.130873	0.0253018	0.00122752	0.0051341	0.003969	1.45389	0.0049303	0.0108944	0.272692	0.604893	0.0644368	0.0152271	0.0583996	0.595466	0.00528393	0.00279063	0.462619	0.000532079	0.0101994	0.0140303	0.0261652	0.194112	0.962573	0.264303	0.00912183	0.0125743	0.0609339	0.0192618	0.00387448	0.355693	0.22569	0.145418	0.00506139	0.035318
ad874249.9964.4e48.aa3f.7e828ea28f3f	0.0535528	0.00124167	0.00231281	0.00341474	0.169517	0.0001384	0.487264	0.00416409	0.000919519	4.74255e-05	0.00107528	0.0497318	9.05856e-06	0.0133182	0.0150433	0.0227315	0.025566	0.00338512	0.0487552	0.0287339	0.00441534	0.00168673	0.0199426	8.98189e-05	0.0539689	0.837586	0.00898289	0.0196087	0.426196	0.107537	0.031384	0.0578956	0.00312171	0.00535017	0.0036611	0.133933	0.153896	0.333501	0.00916653	0.0281719
ad9455e9.7147.489e.9b1f.3540c457c260	15.9365	0.00507975	0.000204734	0.00831938	12.0566	0.00100945	4.41338	0.0513451	0.00334694	0.00336645	0.759466	1.52318	0.00140289	0.0111388	0.165992	0.437781	0.057656	0.0952449	1.20544	0.377857	0.0860698	0.00633041	1.70158	0.00931729	0.0506126	1.16211	0.0235542	0.12495	22.0099	2.15386	0.161361	0.0984897	0.0874363	0.0168063	0.00751994	1.71167	0.421954	1.99884	0.494869	0.189944
add0b0f6.b4a8.4b73.b634.c3600dc567d5	0.17857	0.000291942	8.65057e-05	0.00562746	17.235	0.000549675	1.58431	0.0113568	0.00710482	0.000929678	0.5341	0.0555834	0.000512708	0.0483103	0.0865159	0.0256605	0.0130913	0.0846486	0.024167	0.403451	0.540926	0.00820049	1.03853	0.0166735	0.00231428	0.0372929	0.0145239	0.427255	1.63651	0.328975	0.618803	0.0310083	0.0153442	0.0122819	0.0113701	0.720607	0.33877	1.39188	0.0166809	0.247209
adfbba82.c622.11e3.bf01.24c6515278c0	0.596279	0.00708443	0.00207572	0.0063744	51.7963	0.00565751	3.95702	0.110843	0.00925536	0.00406951	0.285929	0.0783239	0.00788718	0.0161839	0.146417	0.0710202	0.161473	0.395947	0.0408953	0.602809	1.03344	0.0209373	11.4976	0.00609456	0.00193866	7.43795	0.0519613	0.00523426	4.60356	0.816732	0.993709	0.0497908	0.0251736	0.0109178	0.0862726	1.61163	0.15955	5.7288	0.0535099	0.197693
ae82fead.2671.4335.a342.67bb69935ad9	1.73849	0.0023904	0.0245999	0.000186972	2.29013	0.00335647	0.310108	0.712474	0.000664145	0.0495943	0.296862	0.718766	0.0155884	0.0145176	1.16492	0.0785693	0.0557063	0.0478031	0.0427328	1.33529	0.132628	0.00279444	0.385611	0.00146239	0.0289397	3.92153	0.00630347	0.00594366	11.8605	1.13078	0.123087	0.065319	0.011188	0.0240472	0.0105563	0.756074	0.318646	2.276	1.10975	0.0495157
ae464652.2f8c.4d94.8b08.cd8f1d29256e	0.0280845	0.00136803	0.00851372	0.000394127	0.0554498	0.00306254	0.112484	0.0135178	0.000616332	0.000309485	0.0165235	0.0549306	0.00186856	0.0261858	0.0223571	0.0781978	0.0130943	0.00553303	0.001106	0.143999	0.142027	0.000818578	0.100285	0.000246659	0.00816548	0.129472	0.00148733	0.0248056	1.54587	0.110054	0.0207558	0.00611668	0.00299179	0.00737252	0.00121525	0.0350195	0.087113	0.47246	0.020945	0.00873332
aed4363b.19b8.4cb5.aa34.a442410d0796	1.14834	0.00899527	0.0709811	0.0009195	0.839653	0.013241	0.338816	0.171356	0.00370783	0.0142701	0.0447261	0.0577664	0.00179649	0.0256963	0.985264	0.112876	0.0166337	0.0255772	0.0903019	1.23812	0.583065	0.00425723	0.456196	0.00105753	0.00324145	0.109647	0.00632652	0.0250333	7.33926	0.580045	0.0713181	0.0852569	0.0060468	0.0332415	0.049843	0.335704	0.229241	0.792406	0.168733	0.0589233
aeeb01b4.790e.4929.bd59.6aad837603b1	0.00505098	0.00430665	0.00032655	0.00486199	0.601903	0.000303162	0.0696534	0.0158358	0.000518454	0.000463107	0.000368976	2.92694	0.000529172	0.00339968	0.0426949	0.00370657	0.0287483	0.0160653	0.0774088	0.0664483	0.00357754	0.00261645	0.20885	3.094e-05	0.000469065	0.748907	0.00615661	0.00505677	0.560216	0.105435	0.0684099	0.00948726	0.00768544	0.00427296	0.0132717	0.301793	0.066069	0.257491	0.016159	0.0742633
af2cbdb6.c622.11e3.bf01.24c6515278c0	0.0290824	6.54361e-05	0.000498535	0.000112615	21.7113	0.000374352	4.90264	0.0288126	0.000195554	0.00109556	0.0102975	0.169326	0.00504692	0.0183074	0.0427432	0.86552	0.0432445	0.438913	0.0040217	0.0384114	1.86739	0.00225595	15.0636	0.000431336	0.00110495	4.00025	0.0364801	0.111706	2.12615	0.512495	0.407556	0.00760073	0.0668441	0.00676045	0.0239296	3.00596	0.145572	4.84166	0.0430566	0.384019
af9cfac8.7fbe.49cb.aeca.8d68aea57994	0.769713	0.0442308	0.00165857	0.667909	0.20447	0.00771615	5.28491	0.0222083	0.000991103	0.00351162	0.644114	0.715326	0.00482451	0.148646	0.215575	1.13412	1.38776	0.0361596	0.323975	3.86107	0.0279802	0.0285416	2.86165	0.0962046	0.213849	0.320943	0.110028	4.50708	7.65706	2.38096	0.947548	0.147225	0.11391	0.0733867	0.0154765	1.00781	3.90539	5.15373	0.230086	0.159393
af96db5a.684f.41d1.a910.5a5193393d9c	0.175154	0.795643	2.07355	0.00964627	4.70817	0.0215513	2.82855	0.185506	0.00504002	0.00285086	0.220227	0.260037	0.04867	0.415415	0.0727297	2.04558	0.0151341	0.0520437	0.0104253	0.540339	0.0347627	0.0132629	1.10144	0.0390287	0.127286	0.258533	0.0469845	0.425367	2.1909	0.668187	0.176313	0.166352	0.0117722	0.00597497	0.0416522	0.056981	0.612642	0.502526	0.0699979	0.359325
afd1f2e0.343c.416d.8e8f.2177f312c2f0	0.00303398	9.22733e-05	0.000143409	2.70581e-05	0.0297936	6.10724e-05	0.0185448	0.000462057	2.17123e-05	0.000134593	0.000216828	0.0270185	9.19595e-05	0.000690196	0.0164135	0.000283074	0.00245822	0.000909112	0.000965263	0.0347265	0.000247872	0.000268869	0.0146103	2.31954e-05	0.00805652	0.0117244	0.000824045	0.000802989	0.0663434	0.0204406	0.0152547	0.00111683	0.000766798	0.00180242	0.000436591	0.103348	0.010235	0.0979176	0.00368709	0.0019644
afee5b10.3dff.4e50.9575.bc9fe20c5dea	1.10237	0.00917083	0.0689868	0.340745	7.81517	0.00377329	0.872405	0.308271	0.00233382	0.0178919	0.591313	1.86963	0.0015695	0.0267739	0.436893	12.3594	0.72566	0.0432865	0.799658	0.823736	5.35874	0.00845472	11.199	0.0172062	0.00295606	1.05806	0.0193746	5.21308	15.8628	3.714	1.83342	0.0143739	0.0130304	0.0120372	0.0831755	0.225249	2.74783	1.09106	0.0464359	0.337866
aff5793b.3197.4d1d.bf0a.9b0ded5f2937	0.0224753	0.000302275	0.00100299	0.00256168	0.0800261	0.000335836	0.0488914	0.0447346	6.38975e-05	0.00335044	0.00488959	0.0211364	0.000111092	0.00176233	0.202668	0.307007	0.00464851	0.00997598	0.0174294	0.112475	0.0162451	0.00677156	0.271615	0.000439493	0.000426662	1.79842	0.0305523	0.0150926	1.37269	0.178848	0.00340846	0.0271669	0.0409935	0.0168557	0.0145158	0.496887	0.222442	0.259956	0.121021	0.0126097
affa4ef4.02ec.40f1.b6a2.739f8bf2afa9	0.19277	0.00977385	0.00255807	0.25093	0.312886	0.00287929	0.581361	0.990723	0.0101091	0.00360784	0.219433	0.345342	0.0102084	0.059878	0.0807309	41.2848	0.0289052	0.0261034	0.0208964	0.48261	0.0327284	0.00865934	0.164439	0.0238397	0.262546	0.0977535	0.0427981	26.2834	3.37477	0.234125	0.0782153	0.0535923	0.330632	0.0128392	0.00904562	0.605905	0.291722	0.511406	0.080796	0.0597121
b0a83df8.dd2c.4c1b.b238.9081d2c22258	6.95269e-05	0.0105853	0.00294505	0.00509634	0.363588	0.00317219	0.0629986	0.0337644	0.00013005	0.094636	0.00613265	0.00697189	10.0277	0.00435743	0.0756116	0.0887821	0.0153834	0.00471169	0.16064	0.120026	0.0189655	0.00943578	0.0766504	0.0027981	0.00211416	0.0163878	0.00601295	0.131245	0.121874	0.0965428	0.0703276	0.00983227	0.00394629	0.00972697	0.0174979	0.327598	0.0343383	0.073793	0.00875443	0.317801
b0c61486.b061.4b6b.ac02.130a3ea0b080	0.00037459	5.76526e-05	2.1304e-05	1.68778e-05	0.0119924	3.62312e-05	0.087557	0.00522347	8.76193e-05	6.03956e-05	0.000291019	0.00909746	0.000424393	0.00157057	0.00247818	0.0305036	0.00248961	0.00112821	0.000829242	0.0116862	0.0112693	0.00154158	0.0539054	7.39303e-05	0.00179397	0.0126387	0.00348326	0.0635571	0.0399766	0.0149963	0.00993017	0.00194182	0.00639494	0.00267637	5.77245e-05	0.349185	0.0135354	0.0499291	0.000445843	0.00746593
b0d1fde4.928f.4f4c.bff6.33b885582bb5	0.172414	0.0296543	0.00284342	0.00211486	0.0980807	0.0102464	0.0654548	0.0130712	0.00207111	0.00672879	0.0163376	0.127219	0.00399415	0.0155728	0.144353	0.0582889	0.0327137	0.00729901	0.0246149	0.65507	0.00494837	0.00203892	0.0795595	0.000735059	0.193347	0.8675	0.00133527	0.0548798	1.86942	0.6638	0.118745	0.166683	0.0133227	0.060606	0.0140107	0.424097	0.629774	1.68741	0.0601527	0.0137943
b1d2457d.3267.46ba.9fdf.663985e60538	0.00677743	0.00031282	0.000786677	5.6233e-05	0.101285	0.00010901	0.669823	0.0133634	7.68894e-05	0.000406052	0.0095562	0.100534	0.000138941	0.00574187	0.0592911	0.142038	0.000963618	0.00464015	0.00350613	0.0410693	0.00289549	0.00783889	0.0427497	0.00069261	0.00232581	0.0934826	0.0808227	0.0930497	0.525999	0.179224	0.00682083	0.0085804	0.0391362	0.00569419	0.000639056	0.202849	0.236595	0.286029	0.00490797	0.0232861
b1f19de6.c622.11e3.bf01.24c6515278c0	0.713407	0.00317994	0.000662469	0.0334646	42.3365	0.00442866	9.83161	0.032138	0.00219776	0.00126017	0.20096	0.805554	0.00126786	0.0434555	0.0514472	0.226579	0.150834	0.288408	0.893941	0.688609	0.217419	0.0167664	6.22871	0.00536745	0.00157195	2.50643	0.0710759	0.0738573	3.38859	0.569987	1.22929	0.0826294	0.0293271	0.012174	0.0558465	0.0586727	0.229581	5.17397	0.0160618	0.310872
b1f2442f.a973.47b4.9891.f028f0d44adc	0.265595	0.00317743	0.00104669	0.000904558	1.28994	0.00106572	0.299795	0.00645819	0.000983189	0.000576839	0.0243922	0.163131	6.28882e-05	0.00340971	0.0636515	0.11301	0.0176548	0.0194332	0.0320733	0.428908	0.0277902	0.0113498	0.262258	0.00046784	0.146266	1.98013	0.00202538	0.0187804	1.43862	0.263841	0.02359	0.0474442	0.0322277	0.0215226	0.00366599	1.36261	0.0399797	1.88589	0.126582	0.0386855
b2afbcba.d67d.43f1.be3b.05f3a5836ec0	0.141319	0.2265	0.00341048	0.791397	0.18991	0.0170599	6.6607	0.236081	0.00167819	0.0548171	0.301997	0.477488	0.0753485	0.0654511	3.79149	0.0964679	0.807802	0.0229205	2.26223	5.94993	0.0400102	0.0288387	0.63803	0.0130475	0.00196878	0.53763	0.0256092	0.103992	6.09596	1.69992	0.065643	0.311421	0.0576051	0.120571	0.0187832	1.32679	0.534277	2.89913	0.136671	0.273569
b02b4bba.6e66.44fb.a48f.38c309aaaac5	0.048673	0.343877	0.0430579	2.80178	9.58551	0.0127104	1.82427	0.184209	0.00270363	0.0111906	1.1469	4.80597	0.160045	0.212785	0.7032	0.123145	1.24461	0.0866235	3.36725	8.99887	0.0485361	0.0182271	2.57493	0.0314494	0.0448119	0.373454	0.0278237	0.0857854	9.10528	1.74347	0.0901054	0.0588639	0.0223903	0.17858	0.0450238	1.71589	0.728712	2.08998	0.180773	0.194144
b2d9aaff.5a48.48f0.bf55.bfd4ddaeccaf	1.14387	0.00329834	0.0158638	0.0590359	38.6015	0.00204398	1.22146	0.0809958	0.000983977	0.000959286	0.221281	0.202022	0.000321876	0.0718598	0.0825004	0.160253	0.139847	0.180193	0.0743256	0.31228	0.304526	0.0129045	6.8177	0.00384354	0.00503083	2.65498	0.0628423	0.0448639	7.4054	0.931385	1.43879	0.0115067	0.101379	0.0121659	0.160145	0.278943	0.311448	6.30533	0.252584	0.0467453
b2d17671.d2e1.4c97.8b01.a976d5abe1d6	9.32535	0.00749432	0.017217	0.00190346	0.874936	0.00262623	1.87906	0.0135677	0.000141208	0.0013177	0.0280126	0.106047	0.00416109	0.071567	0.0481797	0.0870761	0.0460996	0.0821594	0.0235447	0.26145	0.282205	0.0160723	4.23872	0.000422364	0.105091	21.8542	0.0124793	0.0124512	3.40137	1.16966	0.0504633	0.235888	0.00442623	0.0227581	0.00770423	1.09013	0.157279	1.6349	0.0586035	0.0394626
b2ec0fd0.fbcf.4abc.ad80.4ae444e30b55	0.0503638	0.000326068	0.00137909	5.01571e-05	0.0663186	0.000880887	0.0809348	0.0381603	0.00655508	0.0625016	0.0365427	0.0612903	0.0016739	0.000331862	0.0394097	0.0504539	0.00718048	0.0322871	0.0229989	0.0649418	9.01573e-06	0.00451707	0.0973563	0.000361842	1.05803	2.02287	0.00112357	0.00269992	0.914873	0.0299481	0.0106177	0.119935	0.00874318	0.0040614	0.00535882	3.06361	0.0155914	0.397146	0.272909	0.0254161
b3b3a27c.ee9a.42af.a6d1.9af5970a98b9	0.193425	0.0151141	0.0456993	0.0318771	3.52793	0.002857	0.527667	0.00361975	0.000412543	0.00141117	0.420585	0.11095	0.000513323	0.0401434	0.141503	0.0116035	0.142162	0.0262828	0.313983	1.70582	0.0246503	0.0139633	0.778366	0.0097527	0.0164369	1.42231	0.00637153	0.0115887	1.97251	0.164642	0.145894	0.0774967	0.00856603	0.045461	0.00599835	0.868556	0.321324	2.1358	0.0506348	0.0384561
b3befa40.8f44.4eb6.ada0.ec395f460656	0.0299519	0.00386212	0.00145692	0.0045978	0.896759	0.00751875	1.30952	2.20968	0.0165844	0.0277866	0.177509	4.47287	0.00965413	0.0553234	0.859185	2.9984	0.0103438	0.0243603	0.66448	1.39314	0.0965563	0.00891054	1.74923	0.00520998	0.0186768	1.45418	0.0448506	2.99009	9.40229	0.601245	0.246981	0.0364695	0.792025	0.0229433	0.00822576	3.32395	0.349545	2.85166	0.119534	0.616221
b3f1d232.4392.4258.9256.d38ff4b59f94	3.96382	0.00550799	0.00125947	0.0213246	7.36871	0.00382406	0.656594	0.00651117	0.000114577	0.00393204	0.158846	1.13209	0.00122172	0.0301554	0.151228	0.0620435	0.166011	0.0288201	0.220599	1.10441	0.214162	0.00529775	1.0297	0.00280592	0.025608	3.32321	0.00582453	0.0292143	6.28079	1.08697	0.475569	0.0294926	0.0103375	0.0278814	0.0169857	0.656352	0.240113	2.57593	0.11998	0.0637874
b4aea804.fc6e.4d58.906f.f3a932ca9dc5	0.00567044	0.00286514	3.50784e-05	0.00407349	0.272784	0.000657963	0.408023	0.00097294	0.000547736	0.000351205	0.00114595	0.0631716	0.000677994	0.0124744	0.106181	0.00428266	0.045318	0.00683648	0.0811178	0.174564	0.0289126	0.000886207	0.056439	3.82366e-05	0.0147509	2.16238	0.00433055	0.0144708	0.563939	0.204465	0.0536931	0.0174917	0.0204649	0.0227982	0.00101479	0.456526	0.133249	0.639923	0.0243351	0.0259031
b4f515ce.5bee.4e40.a66a.01f41e92181e	0.806443	0.00739372	0.000267817	0.00180619	1.44645	0.00755537	1.42317	0.0168156	0.000496797	0.00144101	0.116639	0.143132	0.00496675	0.00243244	0.068626	0.871195	0.102644	0.0317584	0.0299622	1.69473	0.476055	0.0161448	0.481822	0.0467573	0.00399947	6.53426	0.0169926	0.0468919	0.877679	0.119288	0.013782	0.116215	0.0111952	0.0204978	0.0329399	0.375376	0.296688	2.07213	0.246968	0.066054
b5cabba2.30a4.458e.897c.00ec3fefa6d2	0.324773	0.0385275	0.000718294	0.0363103	1.02275	0.013095	1.00139	0.0150953	0.0103042	0.00613075	0.0920904	0.0589193	0.0190499	0.0405961	0.212728	0.0295067	0.169384	0.0110697	0.158269	3.27812	7.47528	0.00253165	1.16582	0.00470201	0.0155019	1.07629	0.00896869	0.0481322	1.99327	0.521854	0.260573	0.037525	0.0270254	0.107925	0.004342	0.532638	0.25504	2.07613	0.0626926	0.0577034
b5cc4a6d.93a9.497c.a7bb.a5db82edc176	0.0149825	4.77334e-05	0.00686704	3.41774e-05	1.45788	0.000137333	0.853316	0.0128015	0.000147993	0.000104361	0.00159179	0.0237901	5.49019e-06	0.0198448	0.0237849	0.202763	0.00353303	0.0104629	0.000795031	0.0310378	0.0652577	0.0015847	0.20522	0.000204656	0.00294581	0.419962	0.00936794	0.0894336	0.7082	0.0582201	0.061773	0.012559	0.00932948	0.00344098	0.00622897	0.253514	0.130451	1.06234	0.0318541	0.0162043
b5dd0bc9.6c1c.4272.b920.744de37d0aee	3.48844	0.00142328	0.00662289	0.000152016	2.04754	0.00273975	0.680883	0.0016716	0.00100471	0.000224518	0.0469399	0.0325167	0.000617089	0.0112127	0.0181149	1.03006	0.00290421	0.0167831	0.016996	0.541801	0.0377516	0.00613458	0.164354	0.0115287	0.00355571	4.61838	0.00489169	0.145861	0.562501	0.117447	0.0133873	0.0727863	0.0072123	0.0166233	0.00430264	0.312622	0.0825704	1.46957	0.0176011	0.0286575
b5f90cb8.7304.48fb.a1d3.ff459c7d79d1	0.16142	2.45544	4.05093	0.556478	34.6632	0.0280327	0.347009	0.222325	0.056194	0.00648684	0.0378386	0.305434	0.00887426	1.0412	0.284473	0.00440799	0.367516	0.342347	0.577639	0.765083	0.592779	0.0265509	2.256	0.000947077	0.007664	18.4224	0.0476091	0.000551048	0.975793	0.180406	0.355356	0.104568	0.264263	0.106815	0.656012	0.368544	0.385613	3.39894	0.0390335	0.0301761
b6b6e1d3.c592.4836.bdad.d53af2dbcc9a	5.23053	0.193086	0.0217805	1.51168	0.815021	0.0382933	0.853614	0.197967	0.00430525	0.0613293	0.207416	0.186622	0.0358679	0.0238319	5.36397	2.12868	0.663276	0.0224749	5.28902	8.95508	0.67157	0.0370337	0.384374	0.0182548	0.108051	9.64083	0.0622796	0.0774189	4.20083	0.758889	0.0276236	0.333616	0.0216282	0.204978	0.0616907	0.449385	0.848516	2.96794	0.423762	0.0819284
b7a7d93b.38a7.4fc3.a433.3bb0a8cb7c42	0.385479	0.00958264	0.132133	0.0219311	285.907	0.00598727	10.3512	0.81726	0.0145747	0.0297115	1.18985	0.698656	0.0112845	0.038848	0.69164	1.18615	0.079861	0.349813	0.343291	0.886757	0.0510377	0.0313341	1.4888	0.0417418	0.000229526	2.57267	0.102611	0.343005	16.0659	2.2972	4.72548	0.0489068	0.0546786	0.015583	0.408651	2.89979	0.781318	5.85575	0.370131	0.71184
b07bad52.d44c.4b27.900a.960985bfadec	1.75321	0.000708079	0.00266658	0.0133655	0.918745	0.000536534	1.16841	0.0659296	0.00292789	0.00174742	0.0417483	0.0842364	0.000577119	0.0107896	0.0148644	267.474	0.122999	0.0297494	0.237922	0.0721704	1.31176	0.0032992	0.460585	0.0140794	0.00296988	1.46019	0.00945858	106.528	0.77915	0.0776052	0.211938	0.0129558	0.110361	0.00328987	0.0118257	0.723041	0.0368475	0.270936	0.0434906	2.87984
b7f11036.7ac4.41bc.a9a4.64162725fdfc	0.353558	0.000578171	0.00091955	0.00388291	7.55004	0.00113242	0.421112	0.0549007	0.000639372	0.00794608	3.94385	0.103538	0.00488519	0.00501799	0.106569	0.614192	0.0868741	0.0180492	0.0611818	0.359468	0.0495766	0.00671108	0.421361	0.150796	0.0040113	0.366162	0.009134	0.0405018	4.66002	0.407796	0.150976	0.0313457	0.00759786	0.00815156	0.0185029	0.444262	0.188726	2.36859	0.115184	0.0460126
b7f2e85a.3c6a.48b7.8a4f.2dec1d85359d	0.153297	0.0785868	0.000303298	0.18408	0.147	0.0127063	8.86859	0.0431789	0.000906756	0.0281496	0.292362	0.535955	0.0554296	0.0180721	1.2491	0.26564	0.464341	0.0208825	6.81381	2.45017	0.0455057	0.0215395	1.99946	0.0169616	0.00233674	1.97624	0.0223401	0.480607	3.56136	1.48004	0.0964393	0.184866	0.106568	0.119068	0.0129246	0.872802	0.426733	1.96938	0.0204159	0.431974
b7fbd99c.dea0.4448.a430.7f94c611e702	1.0597	0.000568988	0.00248073	0.000278791	20.507	0.000706796	1.33808	0.0248601	0.000334049	0.00757146	0.0970014	0.580403	0.000418516	0.00766475	0.0913273	0.746251	0.0732688	0.0468599	0.313626	0.148091	0.0680476	0.00649024	0.552507	0.00175892	0.00664763	37.7932	0.0163005	0.188426	5.54522	0.940023	0.469051	0.0360737	0.0210617	0.00983975	0.012452	1.79042	0.302314	4.11961	0.0312276	0.114209
b8cd6882.be27.4742.bc63.3227d31bf704	0.204991	2.19397e-05	3.21865e-05	2.75455e-05	0.649704	0.00010667	0.34158	0.0146211	0.000401931	0.000293026	0.152781	0.00332043	6.65863e-05	0.00239142	0.00808075	0.531172	0.00080269	0.00409806	0.00281691	0.0251095	0.002493	0.000986002	0.0638556	0.00940082	0.101842	0.0352778	0.004849	0.22267	0.402651	0.0514477	0.0156274	0.0182097	0.0087792	0.00191763	0.0037452	0.0681061	0.0755014	0.289149	0.00891799	0.011924
b8f3137e.5e92.4a56.90d4.884a4ed2ef9c	0.644798	0.134356	0.00140445	1.96927	0.171976	0.0130687	0.822778	0.0624229	0.00247993	0.010722	1.90724	0.0334607	0.00310146	0.0856542	0.870991	0.0143328	0.397289	0.0103126	1.70376	3.55146	0.146223	0.0158293	0.644179	0.0479177	0.0484867	0.288508	0.0184786	0.0489175	2.36315	0.45332	0.0956656	0.185498	0.159798	0.077377	0.0103595	0.200334	0.370763	3.46008	0.137282	0.0202789
b9bcba3a.c9be.4305.b5f4.c861282921e0	2.42706	0.0587853	0.000649624	3.78299	24.2731	0.00881924	5.20169	0.0826076	0.0167661	0.015659	1.91247	4.79983	0.0238486	0.0719033	0.874279	0.760978	0.949968	0.111238	25.0725	3.33897	1.77469	0.0266183	3.52432	0.0411881	0.00413644	1.48895	0.0364638	0.943679	32.4919	4.33564	1.34361	0.131697	0.113808	0.0495451	0.0539308	3.30593	0.518451	5.72394	0.554437	1.20151
b9d1a64e.d445.4174.a5b4.76dd6ea69419	0.0342786	0.0106772	0.0377881	0.0167066	1.15625	0.00493039	0.131434	0.00762266	4.83411e-05	0.00571817	1.0647	0.0138205	0.00684202	0.0416968	0.33526	0.0362275	0.0173319	0.00478016	0.14219	1.58243	0.397991	0.0210446	0.279158	0.0759695	0.0354483	0.298979	0.0043561	0.0252553	0.796815	0.118709	0.0108646	0.102504	0.00710289	0.0566684	0.0123047	0.364371	0.179121	3.00046	0.340014	0.0177965
b9d2e29e.8546.4310.aeea.e029f17c0516	0.147463	0.000943549	0.00213981	0.00231949	22.5865	0.000400324	2.31251	0.317485	0.000415338	0.00742933	0.139432	0.0510829	0.000306934	0.00814036	1.05835	0.144715	0.0273367	0.020688	0.0355967	0.400131	0.062431	0.00631592	0.19251	0.00322747	0.00323595	14.2218	0.0105842	0.103248	7.65569	0.873722	0.172041	0.0864686	0.0427609	0.0104702	0.00555259	1.84909	0.271505	3.69781	0.317087	0.0882559
b9dbc78e.44ce.427c.bbeb.de8d097bde2c	0.734478	0.0722542	0.00290163	0.23112	0.386426	0.00617076	1.47013	0.0883271	0.00104466	0.0121841	0.0547226	3.74012	0.0162102	0.148856	1.1111	1.38849	0.252067	0.0209941	0.239275	3.59689	0.13021	0.0159083	0.422422	0.00676644	0.00486442	3.61547	0.0663709	0.233206	6.13175	0.947826	0.40674	0.0812841	0.100102	0.0352873	0.0378123	1.46439	1.34059	0.780895	0.128797	0.148416
b9f03936.1de5.4330.8b0f.6d0ab533876e	0.0675373	0.00305079	0.00328873	0.00161755	1.5675	0.00844876	1.68334	0.0133394	0.00193517	0.012142	0.0105387	0.05125	0.0116431	0.0404475	0.622372	0.0187958	0.00591231	0.0378901	0.0932083	0.589528	0.207581	0.00179823	0.563339	0.000589869	0.00640879	0.296618	0.00774496	0.09338	3.17721	0.750548	0.184118	0.0374434	0.0198655	0.0151109	0.00465785	0.450664	0.210018	3.20888	0.0921044	0.0683379
b19ec4cd.2876.4a2b.bcb9.b3c8db54fc15	1.80704	0.0209966	0.0423705	0.00200612	8.89641	0.00100628	4.33706	0.120855	0.0302963	0.000351947	0.00531223	0.578167	0.000185748	0.048434	0.0421392	0.273819	0.343546	0.102726	0.0229303	0.180126	0.227391	0.0178753	1.02668	0.000573285	0.00102179	95.1273	0.050341	0.202631	3.65679	0.336185	1.17459	0.063456	0.0916605	0.0102483	0.0106959	0.230975	0.267738	1.32969	0.492876	0.119717
b24feafa.f2e9.4498.8471.a9e42c80cc9f	0.0588986	0.000790791	0.0166929	0.000103939	1.36246	0.000822092	1.11074	0.0482649	0.00281511	0.000632147	0.0217093	0.0600712	0.00030128	0.0297466	0.0289547	0.129185	0.00694465	0.0150364	0.00465546	0.0730126	0.0443045	0.00166238	0.475043	0.000772804	0.0315701	0.895038	0.00595746	0.0503612	2.34477	0.789614	0.143421	0.0466543	0.0592124	0.00665958	0.0425348	0.372608	0.253432	1.81654	0.0291787	0.0378497
b27b569a.2c79.4453.8a2d.41fd0b4dd28d	0.0484074	0.00155728	0.0945969	0.00192914	3.78654	0.00151807	4.18093	0.0242503	0.00175721	0.000720345	0.028077	0.161311	0.000624343	0.0238455	0.0114873	3.79814	0.00686678	0.0640729	0.00143974	0.116599	0.149148	0.00363076	0.684604	0.000990957	0.0259125	1.00287	0.0139683	0.154612	4.04453	0.395704	0.358754	0.0223254	0.00766861	0.00393523	0.0367829	0.193761	0.223595	3.37896	0.029328	0.0960244
b27d75ba.5989.4200.bfe9.f1b7d7cf8008	32.3018	0.000721806	4.90204e-05	0.0164598	0.994923	0.00154581	2.63581	0.0468331	0.000113423	0.0057442	2.70124	2.22757	0.0223705	0.0234779	0.182364	3.06099	0.147343	0.0882821	0.0477312	0.827933	0.679361	0.0230418	1.19697	0.0361619	0.302187	1.70716	0.00764972	0.453243	28.4105	1.65246	0.0825172	0.0509391	0.0537776	0.0152868	0.0092434	1.5613	0.217322	1.66713	0.768114	0.126519
b28f7607.f162.425f.b44d.64e9633c8824	0.12417	5.02449e-05	0.000357959	0.00107709	4.51367	6.93712e-05	1.34996	0.0485897	2.79923e-05	0.00104421	0.00795071	0.0421407	0.000120226	0.00672988	0.0272509	0.416928	0.0168508	0.0265644	0.00428697	0.0324804	0.053507	0.00417281	0.987123	0.000161236	0.00592701	21.2449	0.0123538	0.0391435	1.13631	0.195326	0.105372	0.00700753	0.0634878	0.00404209	0.00790365	1.0087	0.114183	1.26611	0.0225006	0.0213875
b30dfb8b.8288.4e5a.afc2.3d5bd7bfa26c	0.0328507	0.000546073	0.00918923	0.000425693	14.7357	0.000267894	0.980668	0.158424	0.000677521	0.000480434	0.0510491	0.885005	0.000518961	0.00824803	0.0375567	0.233487	0.0515757	0.0693725	0.166877	0.0773206	0.0779625	0.0226084	0.61062	0.00173352	0.0796864	40.5822	0.0313916	0.0295556	7.1928	1.11422	0.156269	0.104495	0.0552956	0.0145764	0.097272	1.58294	0.207229	3.10176	0.118885	0.0363744
b33b7c8f.0b0d.4009.88a7.48e9d9cae6cb	0.00875606	0.0118728	0.0116843	0.0123279	2.6465	0.00247409	0.599683	0.00583105	0.000365452	0.00160248	0.00397435	0.366692	0.00137466	0.0155874	0.0550603	0.0153977	0.0484531	0.0123318	0.238821	0.643248	0.00287819	0.0067665	0.622964	0.000832854	0.200514	2.78815	0.00317766	0.0151651	1.44129	0.728675	0.0838218	0.0392855	0.0268764	0.025815	0.00744729	5.88702	0.0863676	2.17429	0.0368379	0.164912
b35d9a68.29f4.49ab.b83e.b5151679e3af	4.57524	0.0122552	0.00157814	0.289023	14.1428	0.0123953	0.72884	0.505209	0.000549227	0.00562687	0.214605	0.575395	0.00178808	0.0324866	0.293827	71.1729	0.0455788	0.0298826	0.851613	2.20079	0.154975	0.0197541	4.26513	0.103426	0.0340717	7.46777	0.275112	20.918	27.9446	4.04669	0.559885	0.0450213	0.693891	0.0375365	0.079957	6.36624	0.700684	4.44721	0.466639	0.710263
b37d6283.6f95.4975.a794.f3d5c4bbc7b3	0.0179444	0.0054079	7.59253e-05	0.0359064	3.41887	0.0063216	2.38732	0.0133611	0.00400749	0.00115682	0.157559	0.508396	0.0131968	0.0248633	0.0719208	0.588917	0.017872	0.0261943	0.110655	1.26932	0.0370316	0.00714902	0.194185	0.0123011	0.00023708	2.14943	0.0264441	0.143379	1.25884	0.215542	0.219877	0.0321595	0.0258645	0.0233779	0.00547884	0.311859	0.292802	1.39181	0.0155484	0.0363026
b38d0777.4901.48b8.9cdc.33b7f13a424f	40.6455	0.0227606	0.00467039	0.316414	8.75049	0.00159092	0.256836	0.0864363	0.00408282	0.00275773	0.498813	2.21016	0.0013113	0.0111299	0.227173	0.183038	1.0679	0.0777837	0.491188	0.367049	0.230303	0.0222955	7.26269	0.00641556	0.0214797	1.85407	0.0301134	0.105024	27.3245	3.38251	0.803897	0.0433466	0.0522973	0.0290167	0.084533	1.70883	0.366086	0.990208	0.924856	0.0743298
b41c63e8.bb85.4f83.9bc6.e611fd9ef075	0.136983	0.00462362	0.00217848	0.0145881	6.10749	0.00423873	1.36547	0.0333299	0.00267105	0.00312755	0.186879	0.184204	0.00415871	0.0439659	0.294906	0.0713815	0.0733435	0.00624668	0.47695	1.96675	0.306291	0.00536538	0.395648	0.00478495	0.878006	2.16896	0.00420809	0.0718954	4.21208	0.883695	0.358082	0.0309151	0.00371028	0.060104	0.00193612	2.26523	0.155951	2.03365	0.0696034	0.116393
b42d183c.bc9c.4652.9e56.10c54c5ee96e	0.773796	0.000868338	0.00509447	0.00189952	0.510456	0.000428002	4.93756	0.0440395	0.00079829	0.00110884	0.0257011	0.0679328	0.000905288	0.0132638	0.00937574	194.677	0.119488	0.0173858	0.0219123	0.0834409	0.0205655	0.00998744	0.196114	0.0252915	0.00521142	0.523426	0.0120384	74.8699	0.544503	0.0395425	0.282933	0.00293662	0.149183	0.0032228	0.0128527	0.14297	0.0946537	0.483492	0.132811	0.281205
b47aa163.eec9.4225.940b.4373e78152e2	0.712259	0.0223803	0.00259047	0.0187646	0.695609	0.0107305	2.62211	0.00941576	0.00233709	0.00590129	0.121755	0.0623195	0.0217943	0.0496297	0.200401	0.0645497	0.0410081	0.00864883	0.213648	1.78249	0.153313	0.0122017	0.668168	0.00478487	0.0322792	0.0659992	0.00351854	0.214799	2.6582	0.554113	0.0733935	0.0814263	0.0142084	0.0507095	0.0102509	0.17877	0.137855	2.78951	0.053778	0.149412
b49d5310.3cc5.4386.9444.cf0d61b52376	0.0132705	0.0545802	0.0124522	7.47109	4.36644	0.0034654	2.32063	0.0678483	0.00701127	0.0147127	0.157517	4.79814	0.0349524	0.0631549	0.994596	0.0255341	0.853205	0.0593458	17.8874	2.05264	0.0910859	0.00673249	1.315	0.00280075	0.00227903	0.41486	0.0233408	0.211132	4.59016	1.10412	0.786859	0.0602659	0.0609486	0.0768607	0.0245959	5.09552	0.444902	2.94736	0.034699	0.573965
b51fa117.2c0a.4e1d.8ec4.9f039073a486	0.29708	0.00098343	0.000302532	0.0023944	8.9058	0.000747836	1.08455	0.0813322	0.000789285	0.00131102	0.0671482	0.607135	0.00098747	0.0171719	0.166884	0.0653835	0.103244	0.0289338	0.0876068	0.130243	0.0326078	0.00713523	0.251798	0.00166345	0.000889336	18.8731	0.0175443	0.0424975	4.44842	0.214263	0.128215	0.0457301	0.0171405	0.00876496	0.0149661	1.61204	0.213569	3.20562	0.168158	0.137615
b53dcb4d.f894.47b8.8a4e.17c7998d8120	0.0220454	0.05429	0.0072905	4.01095	8.43936	0.00288895	1.9755	0.0242493	0.00497756	0.00311211	0.318157	1.20849	0.000729826	0.00924059	0.192817	0.103392	0.470639	0.0211325	2.58638	2.84688	0.0187246	0.00644441	0.0901315	0.0131792	0.00380933	0.288041	0.00962874	0.0480754	5.45072	0.443567	0.104898	0.0455102	0.0576265	0.0256777	0.00670515	0.430457	0.158803	2.12242	0.248809	0.0426144
b54b9433.ec10.4cb5.a860.4555da64917b	0.109377	0.0186949	0.000749475	0.0708908	2.75948	0.00730616	0.288315	0.0559764	0.00035436	0.00547825	0.367887	0.153176	0.00646006	0.0403883	0.325096	0.14128	0.0744327	0.00884615	0.185913	2.9206	1.5168	0.00625119	0.929722	0.0144877	0.0661895	0.730892	0.0032102	0.120171	5.34672	1.86243	0.264912	0.0318845	0.0418298	0.0805907	0.0125384	0.87523	0.265398	3.20888	0.0974567	0.0633378
b061cb06.e927.4f24.82bb.9e651f7ae0e3	0.0749049	0.00241938	0.000524411	0.00778568	1.75769	0.00165347	0.0972268	0.0716673	0.00012876	0.00191452	0.0493769	0.158998	0.010575	0.00646599	0.0989804	0.0317884	0.0302846	0.00975198	0.0450296	0.255293	0.356028	0.00210027	1.19289	0.000373585	0.00898243	0.0295256	0.001961	0.00926222	3.91391	1.09371	0.026881	0.00694853	0.00459942	0.00914921	0.00478996	0.506326	0.0807501	0.261135	0.107966	0.0405882
b61f7f76.f365.4071.a28d.bf354d5a670d	0.0129213	0.000536784	8.215e-05	0.00102961	0.0363324	0.000132844	0.0643201	0.000835429	3.50222e-06	0.000132398	0.000180714	0.228153	0.00244706	0.00530561	0.0131961	0.0255282	0.00151262	0.00596538	0.00243687	0.0252496	0.0310181	0.000531287	0.0359395	2.72456e-05	0.000345082	0.00882617	0.00709899	0.0063521	0.149965	0.0848538	0.00952782	0.0152307	0.00391744	0.00734292	0.00454563	0.303417	0.0445189	0.198898	0.00247768	0.0181345
b68c5ec2.0875.4d77.b4b7.738d2b2f313c	0.00431548	0.000166979	1.87057e-05	9.52333e-05	0.0937395	9.5587e-05	0.0814631	0.00237622	1.37401e-05	0.000179047	0.00125173	0.00307799	9.5877e-05	0.00211134	0.0245728	0.029589	0.000702136	0.000728653	0.00203465	0.0576291	0.0282286	0.000409231	0.00795532	1.95797e-05	0.00914526	0.0350161	0.00063243	0.0135499	0.163882	0.0404488	0.0731046	0.000934054	0.000741368	0.00319851	0.000515753	0.0771711	0.0219965	0.0709131	0.00385547	0.00366228
b68f18e1.0117.420c.9405.e8d3a1e8caff	0.1438	0.00241341	0.00140993	0.00217975	0.258617	0.00321554	0.101039	0.0330888	0.000429132	0.00134577	0.0140062	0.010495	0.000296439	0.00588411	0.0511463	0.03647	0.00765763	0.00886925	0.0282971	0.25725	0.000683097	0.000912809	0.37667	0.000816141	0.0104354	0.153029	0.00271418	0.0222476	2.04887	0.14327	0.0295723	0.0203541	0.00832892	0.00837579	0.00926165	0.273045	0.0738685	0.675473	0.0691189	0.0259851
b070af2a.c622.11e3.bf01.24c6515278c0	0.57687	0.00502847	0.000257325	0.0139879	20.417	0.00457344	3.35859	0.0340426	0.000992503	0.00519844	0.34613	0.220097	0.00411358	0.0130559	0.175847	2.70623	0.193294	0.356246	0.0505772	1.03598	0.110321	0.0143545	5.04297	0.00794689	0.0156666	4.01709	0.0252586	0.773979	6.08484	1.15453	1.25225	0.0728479	0.0332653	0.021599	0.0920337	3.63817	0.313703	5.17012	0.0742029	0.278115
b75b2663.dcc6.411c.bfcc.574aa33cf388	20.1223	0.00274371	0.00411278	0.0010664	10.5435	0.000757575	0.825157	0.015149	0.00212698	0.000791406	0.278633	0.428734	0.00155909	0.047809	0.0993893	0.994431	0.0154923	0.0696186	0.013025	0.291796	4.27325	0.00198496	0.947436	0.00436425	0.0109016	2.14853	0.0105262	0.535269	16.2117	2.19555	0.206551	0.0447018	0.0531433	0.0152787	0.00218198	0.63983	0.403622	2.08887	0.35416	0.110281
b80ca528.2c5f.400c.8df3.9c47869a64c2	0.106493	0.0287603	0.0134382	0.00911785	1.00382	0.008602	1.33178	0.043755	0.0106143	0.00212416	0.104597	0.0879999	0.000994638	0.0306006	0.160988	0.310331	0.0905765	0.0137393	0.127624	1.70807	0.609733	0.00790952	1.17088	0.0033392	0.0059939	1.84	0.0136192	0.0540381	2.18147	0.337403	0.206042	0.154752	0.0252001	0.0730094	0.0256523	0.33972	0.123092	2.61909	0.0784167	0.0849399
b88f014e.bc0f.4775.8228.39e0b471c3b0	0.35598	0.00735801	0.0230317	0.00449749	234.717	0.00269401	0.966849	0.794416	0.00878189	0.0160171	0.396345	0.168828	0.00524607	0.00750796	0.29885	8.99772	0.0568335	0.197041	0.0942263	0.162263	1.35454	0.0151363	0.746998	0.00575488	0.0189327	1.98667	0.0318376	0.370079	12.3742	1.59328	2.60589	0.00455778	0.00694345	0.00334128	0.135797	0.431292	0.443	0.745327	0.405353	0.117307
b243adb4.b3e7.4e0e.bc0d.625aa8dbb1be	1.08788	0.0045171	0.00547182	0.00381771	9.26398	0.00319906	0.868712	0.0170074	0.00274065	0.0021113	0.230793	0.0277024	0.00245741	0.0422272	0.277868	0.0825653	0.0240749	0.0271383	0.00995939	0.404691	0.120076	0.00243304	0.52814	0.00354426	0.0434853	0.352689	0.0150706	0.0579197	6.12299	1.07954	0.13441	0.0222214	0.0668364	0.0189714	0.00487577	0.768913	0.428448	1.94736	0.474357	0.0276482
b330c50b.c45f.413d.918f.33275d0d8f91	0.0467502	0.0378031	0.000425781	0.0975285	0.0591564	0.001952	0.039925	0.00788671	0.000684804	0.00203802	0.0108596	0.55382	0.00224807	0.00701318	0.173986	0.0531417	0.0792512	0.0118219	0.012384	0.687144	0.063197	0.0060087	0.542987	0.00197159	0.0295865	0.0794143	0.00611123	0.00671434	1.24601	0.306364	0.00843235	0.0162658	0.0420277	0.0147582	0.0172791	0.182023	0.214727	0.259984	0.053789	0.0102714
b421b9ca.c622.11e3.bf01.24c6515278c0	10.1128	0.0439385	0.0448326	0.112884	61.8707	0.0137644	29.0744	0.559784	0.00851741	0.0117285	0.45492	2.49756	0.0217745	0.0869708	0.214888	3.78271	0.459549	0.635436	0.0887853	1.66728	4.15984	0.0303455	24.4155	0.0130584	0.0167998	7.51783	0.191553	0.247579	15.3506	1.91326	1.85833	0.149899	0.0328039	0.00885212	0.0280462	0.244011	0.578547	8.21718	0.159888	0.857712
b537bc07.9998.49f4.bbbe.5b617152bfd9	0.234527	0.00266801	0.000753238	0.00402014	1.38934	0.00203023	0.932545	0.00862419	0.000342151	0.00136712	1.16589	0.15319	0.000994258	0.0208856	0.14758	0.869833	0.0515952	0.0100064	0.142204	0.534602	0.122995	0.0118275	0.625106	0.0394311	0.00143426	2.12663	0.00833848	0.325006	3.68929	0.427131	0.0498198	0.0519113	0.00206858	0.0222717	0.00454847	0.56598	0.0985646	1.67646	0.436142	0.0636009
b710b214.5666.4054.97ef.3b9ac2bd90ac	0.287702	0.0436254	0.00684862	0.22139	0.286386	0.00686828	0.27985	0.0428026	0.000780052	0.00304141	0.109868	0.832299	0.0182005	0.0338549	0.0533252	0.311199	0.0848668	0.00857875	0.212919	1.94623	0.0869353	0.00399034	0.256298	0.00488906	0.186909	0.697989	0.0024242	0.0586665	3.27693	0.981378	0.0193469	0.103058	0.019743	0.0667379	0.0077737	1.50813	0.160388	2.77735	0.0531504	0.0429476
b752b444.f033.4be4.9d24.e5e80b4181af	35.6667	0.00046355	0.000677619	0.000834952	3.38154	0.00218708	0.988109	0.0632443	0.00228482	0.00544544	0.657519	0.243224	0.00447779	0.0190064	0.270376	0.550045	0.0137822	0.0472687	0.197836	0.406392	0.137749	0.0104879	1.48584	0.0108239	0.000997945	0.603266	0.0129575	0.217602	23.4377	2.44005	0.187332	0.0465024	0.0434973	0.0162899	0.0354223	1.44933	0.280472	3.83947	1.10555	0.0792499
b757a040.3c9e.45e7.a045.9cd08db11d62	0.127599	0.00273378	0.000182055	7.2484	1.38841	0.000384303	0.761206	0.00446548	4.38974e-05	0.00554649	0.397509	2.0353	0.0146335	0.00596906	0.0864306	0.140178	1.30951	0.018938	2.6759	0.267293	0.253593	0.00800627	2.14793	0.0469245	0.000197355	0.223752	0.00437847	0.318315	3.18261	0.695287	0.289774	0.013767	0.0263431	0.0114407	0.024079	3.29093	0.14811	0.523281	0.0165057	0.253496
b04624d2.d8f8.4b51.be1b.72c73d8055f9	0.0423826	0.00374544	0.000348639	0.0272373	4.27288	0.00204929	1.43578	0.0111721	0.000869015	0.00719712	0.00732717	0.191373	0.00795651	0.008116	0.260043	0.00961368	0.0333095	0.00414485	0.490443	1.15222	0.00813714	0.00327727	0.0956612	0.000718413	0.000630692	0.564858	0.011245	0.00201805	0.992669	0.277783	0.0473137	0.00953825	0.0121691	0.0235328	0.00931723	1.36863	0.10179	2.23961	0.00896037	0.0442611
b4860b5f.0a80.4fb2.81e1.4bafeb525b1c	0.0324919	0.000298148	0.00119923	0.00111598	0.161646	0.000247581	0.942428	0.000823613	0.000149289	9.05287e-05	0.0119445	0.0703544	3.22805e-05	0.0120289	0.00569881	0.0260335	0.0197899	0.00656443	0.000774645	0.0486169	0.00951414	0.00119886	0.162335	0.000517821	0.00352707	0.0374444	0.00692664	0.0220314	1.06608	0.17274	0.0729551	0.0122424	0.0189312	0.00447304	0.00124324	0.223306	0.0807679	0.401631	0.0109317	0.0206525
b6365bdb.e6d5.4615.95b3.db12a0c2f3d9	0.282133	0.00501995	0.0429023	0.0106969	10.326	0.00106032	1.29845	0.0320982	0.000234397	0.00775138	0.107303	0.163252	0.000564622	0.00239812	0.370775	0.573621	0.0367474	0.0560529	0.167995	0.407931	0.361943	0.0133447	1.86473	0.003095	0.000772152	50.369	0.030991	0.024265	10.5399	1.50732	0.109199	0.0531747	0.0130189	0.0149653	0.00507136	0.219688	0.53013	2.83743	0.348959	0.0865862
b7008a98.5aa0.4cc9.9bee.af2a422266db	0.0463931	0.108935	0.0213327	0.174377	1.6384	0.012825	0.490284	0.0385187	0.00907264	0.00568341	0.215836	0.820538	0.00394885	0.0352224	0.404463	2.53566	0.350337	0.0361213	0.233474	5.14607	0.159147	0.0238536	1.18731	0.0439	0.0106553	3.3393	0.0292231	0.644418	4.92331	1.21183	0.264111	0.107217	0.0420196	0.0813806	0.0426339	1.80677	0.992804	5.69582	0.0968972	0.114677
b8068cbb.4523.4ac9.ab17.edd4eb0e2975	0.520568	1.41155e-05	1.2413e-05	8.49531e-05	0.17734	2.8368e-05	1.80489	0.0194219	7.11936e-05	0.000195583	0.0110328	0.0248416	0.00017348	0.00247019	0.00868723	0.477499	0.0205442	0.0176465	0.00144748	0.00555048	0.213027	0.00109687	0.370307	0.000520129	0.0106477	0.149968	0.00886462	0.139902	2.09014	0.244056	0.061589	0.0110859	0.0722045	0.00262102	0.0451307	0.503317	0.15205	0.307254	0.0368969	0.0346097
b9098b7c.eab0.4ef5.b968.8d3024bf32f7	0.260881	0.00105618	0.00064111	0.0144321	80.9624	0.00460333	2.97487	0.315438	0.000522577	0.00275729	0.0951994	0.222358	0.00907125	0.0664767	0.086085	0.146749	0.448341	0.196686	0.0161545	0.66365	25.6494	0.006275	5.56317	0.0048153	0.0272807	7.22277	0.0452911	0.0380768	7.05156	0.902722	3.95257	0.0305286	0.00467725	0.010785	0.087118	0.369513	0.603884	9.36534	0.154693	0.387495
b16780b0.75ba.4304.87e0.33f1e321b622	0.231895	0.00140415	0.00198676	0.00136771	2.53068	0.00253105	0.252624	0.0514515	0.000901177	0.00076252	0.0358083	0.127309	0.000250637	0.0114835	0.0191568	0.0869151	0.0378089	0.0131564	0.0152331	0.182205	0.222276	0.00328034	1.82315	0.000374436	0.00971343	0.0709723	0.00692921	0.00640481	6.27715	0.518025	0.064952	0.00971394	0.00944836	0.00802211	0.00324612	0.0763824	0.101266	0.442929	0.276445	0.0230919
b32449c0.c622.11e3.bf01.24c6515278c0	0.88526	0.00315647	0.000767066	0.101947	40.9577	0.0040037	13.3484	0.0522757	0.000618876	0.0124864	0.224605	1.08035	0.00983528	0.0332121	0.622411	0.17329	0.168394	0.428397	0.460068	1.19264	0.134631	0.0116863	14.1712	0.0127198	0.000393566	5.06109	0.0463351	0.115914	8.22679	1.13535	0.660779	0.039864	0.024131	0.0168467	0.0291397	1.25912	0.447331	5.64962	0.0533843	0.390157
b55751c4.c622.11e3.bf01.24c6515278c0	0.0930726	0.00300024	0.00564705	0.00156216	20.513	0.00363313	1.34752	0.00885526	0.000709648	0.00194501	0.00692051	0.170997	0.0024277	0.0139557	0.0360169	0.112542	0.091501	0.394707	0.0211487	0.416443	0.216907	0.0223973	14.9314	0.00048802	0.00179532	3.01382	0.0135624	0.0888208	1.50038	0.767443	0.436915	0.0180211	0.0131783	0.0134384	0.0279946	1.16615	0.285703	4.47932	0.043624	0.243476
b60392fb.43d9.4c9c.b91b.ded40492e61c	0.0843727	0.0254366	0.0250154	0.0141777	0.910375	0.00251433	1.47403	0.0187432	0.000319762	0.00209087	0.0712799	0.351253	0.00116503	0.0177366	0.127898	0.0472652	0.0938518	0.0469703	0.43104	0.419293	0.0133799	0.00699891	2.59029	0.00118611	0.290045	0.922918	0.0596938	0.0253333	7.53365	2.24619	0.246583	0.280058	0.0196235	0.123338	0.0500461	1.98355	0.632268	1.83829	0.18812	0.221663
b64173fc.abac.4695.902b.f0acf9444e9f	0.261499	0.00130435	0.000806443	0.0341835	1.13531	0.00123764	0.0757633	0.0414938	0.000412003	0.000374551	0.00606912	0.238204	0.000481798	0.00922139	0.0247364	0.0635804	0.0143616	0.00973816	0.016735	0.234379	0.030967	0.00253085	0.636527	0.000368703	0.0116614	0.423497	0.0058396	0.0143737	2.76803	0.729696	0.0162247	0.00866618	0.0386613	0.00754895	0.00265589	0.465175	0.121328	0.483354	0.14067	0.0124021
b67208c4.c622.11e3.bf01.24c6515278c0	0.00149292	0.000895522	0.00174543	0.00218781	19.8388	0.00116742	10.0818	0.0697228	0.00146238	0.00872292	0.0291134	0.0224998	0.0448328	0.0624586	0.273542	0.080323	0.04481	0.253125	0.00342703	0.277757	0.0313202	0.00418444	14.0273	0.00440904	6.42858e-05	0.400759	0.0595061	0.18854	0.989525	0.491029	0.822974	0.00873729	0.0115898	0.00680564	0.00403497	2.38975	0.242413	3.2386	0.00957651	0.296695
b73523d7.f5a5.4140.8537.4df4d1ecf465	2.19398	0.00116201	0.0325185	0.0349522	8.36749	0.000874408	1.43713	0.0681175	0.00113512	0.00395133	4.52303	1.12163	0.00722561	0.0263771	0.054114	4.40494	0.153973	0.159693	0.00375461	0.708948	0.00221889	0.0266557	0.227604	0.21103	0.00805685	0.380664	0.0347854	1.04805	7.0453	0.241499	0.0928893	0.0524877	0.0368621	0.00590344	0.0295856	0.497806	0.237645	2.40972	0.531586	0.0762293
b77084ab.8148.49e0.b3f9.90f7d9ea1862	1.53647	0.0221081	0.00155817	0.00545307	3.32295	0.00703891	0.520114	0.220631	0.00514028	0.00811738	0.196447	0.0423972	0.0101396	0.00799004	0.285439	0.918728	0.0418143	0.0363292	0.327657	1.29651	0.011869	0.0171788	0.341441	0.00481467	0.00280216	2.24728	0.0153423	0.135223	4.37843	0.660267	0.0232391	0.216456	0.036315	0.0330226	0.0311114	0.133857	0.423304	1.71924	0.536027	0.0176989
b86655a4.c622.11e3.bf01.24c6515278c0	0.82354	0.00273407	0.0573333	2.33238e-05	7.30743	0.00374191	3.02932	0.00938278	0.000627612	0.00124045	0.041472	0.697702	0.00129227	0.023012	0.060077	0.0160393	0.0128173	0.0984966	0.00361226	0.420748	0.00642112	0.0355559	1.24858	0.000882906	0.00775655	0.327347	0.0325546	0.00532335	3.24793	0.459823	0.447032	0.0538119	0.0214117	0.0162289	0.0712158	0.208529	0.231639	2.60441	0.195421	0.126587
b86678f3.c9cf.4ba4.8248.3efb2a7c4884	0.222513	0.0181417	0.00157042	0.0077076	1.16325	0.00634445	0.234731	0.101883	0.00109929	0.00266247	0.0429225	0.362005	0.00339417	0.0216085	0.242756	0.14292	0.0116554	0.0213717	0.139712	1.0912	0.0358038	0.00272531	2.46076	0.00144502	0.0323625	0.289821	0.00733155	0.141223	3.93208	1.72664	0.0912898	0.0588018	0.040734	0.0422756	0.00873995	0.661716	0.27471	1.14507	0.125488	0.070616
b97941dd.9844.4db2.9e25.42c725f47d70	0.432443	0.00343877	0.00407971	0.00112111	2.61498	0.00306089	0.755116	0.0366724	0.000510779	0.00156733	0.0979221	0.0414267	0.00175045	0.00922841	0.0512723	0.428311	0.0243573	0.0123669	0.015508	0.554104	0.0229416	0.00635497	0.462167	0.00186404	0.0067726	2.10112	0.00482278	0.0183455	2.88077	0.412009	0.0693424	0.0100656	0.00381623	0.00971414	0.0316527	0.163682	0.149151	1.35797	0.105677	0.032917
b499032c.6cb8.4646.a95b.10af2a21a289	0.0443284	0.00143321	0.00332819	0.000607592	4.9633	0.000444916	0.707124	0.0101268	0.000334953	0.000123178	0.024791	0.264	0.000133637	0.0417812	0.031618	0.230282	0.0189087	0.0553588	0.00309961	0.0833636	0.0781958	0.00196401	0.552857	0.00142749	0.000808993	3.28903	0.0201495	0.0626845	1.40631	0.218385	0.213954	0.0239932	0.0986913	0.00609941	0.0367183	0.729905	0.390842	1.68259	0.061223	0.0266123
b994762c.c622.11e3.bf01.24c6515278c0	0.645866	0.00152913	0.00419289	0.00274997	77.2376	0.00491939	35.5073	0.312973	0.000609393	0.0163263	0.432577	0.380748	0.105157	0.0589022	0.616261	0.458718	0.046589	0.731628	0.161081	0.521207	1.10882	0.0228594	28.7644	0.0135535	0.000429844	0.435651	0.126795	0.76005	10.6985	2.48689	1.59588	0.0205205	0.0597322	0.00450295	0.057211	0.322239	0.751125	7.23236	0.114662	1.23044
b8151614.b08f.49a3.ab6f.2e780f765a17	0.0314918	0.0188397	0.0112629	0.00283233	5.59498	0.00353421	2.13471	0.00780482	0.00344095	0.000779219	0.0732626	1.15407	0.013499	0.0135892	0.0152799	0.143757	0.00449035	0.0396465	0.0209642	0.438879	0.00927151	0.00741238	1.67078	0.00172431	0.288559	0.262247	0.011519	0.0526676	4.72982	2.44841	0.0974116	0.133938	0.100429	0.0641055	0.00780989	0.761515	0.148862	3.25318	0.0238507	0.125176
b8270565.9e02.4d46.9534.08206bfd027a	0.364934	0.00958258	0.000153344	0.021633	0.0837615	0.00314946	1.30717	0.00659756	0.00277035	0.00201362	0.0450141	0.341292	0.00314739	0.0100209	0.137108	0.0889555	0.014793	0.00474999	0.0631134	0.666866	0.0831913	0.0017194	0.265432	0.00230933	0.374402	0.142581	0.00549312	0.0115756	0.947155	0.556097	0.0387174	0.0495774	0.0870421	0.031647	0.00413558	0.194579	0.192372	2.09059	0.0153575	0.0130674
b77543e4.c622.11e3.bf01.24c6515278c0	0.847618	0.00270239	0.000217891	0.0157647	26.3173	0.00301893	9.76692	0.135638	0.00182283	0.00895003	0.145383	0.226712	0.00103821	0.0334694	0.260425	0.200589	0.337113	0.437899	0.0183222	0.744647	0.119589	0.00803382	10.7878	0.00876637	0.000267792	0.220949	0.105502	0.174611	4.31785	0.437148	1.23117	0.0556183	0.110452	0.0132348	0.0279448	1.30594	0.554344	9.02525	0.0230014	0.784526
b1753e9c.29d0.4955.89d2.949cdabd1211	0.00758667	0.000349248	0.000294079	0.000404073	0.235358	6.53232e-05	0.297552	0.00311754	2.095e-05	0.000272935	0.014448	0.00560136	2.41869e-05	0.00204277	0.014681	0.0867656	0.00227105	0.00535294	0.00527707	0.0323486	0.000241613	0.000587754	0.183812	0.00165122	0.0547568	0.0427535	0.00319309	0.107899	0.188104	0.0829506	0.0472508	0.00470328	0.00465403	0.00248297	0.00157293	0.272964	0.0747776	0.149489	0.00300233	0.0270153
b2190e26.1809.4aba.9f45.07c2edb3b4a4	0.0104453	0.0421308	0.0156338	0.0311638	0.0982405	0.00268682	0.195562	0.0348303	0.00160209	0.00415485	0.00686742	7.07893	0.00362675	0.0648085	0.105434	0.0616645	0.208183	0.0230871	0.123125	1.0368	0.000197099	0.00884056	0.500454	0.00193092	0.00583005	0.738553	0.0387647	0.0525392	2.17683	0.199292	0.0752678	0.0688949	0.0358364	0.0241409	0.0250685	0.937906	0.474666	0.52241	0.0410362	0.0695404
b1e62d8e.24d2.4118.8cd0.3142acebdd5b	0.111893	0.0121568	0.000156822	0.00971335	0.121811	0.00203045	1.02718	0.0107833	0.000120644	0.0016562	0.0368248	0.274836	0.0218292	0.0388313	0.0659884	0.127079	0.00674993	0.0236275	0.0125412	0.291979	0.779078	0.0068404	0.638057	0.00480475	0.256809	0.0403918	0.0257947	0.0730219	2.66077	1.34977	0.148274	0.207411	0.0324381	0.0961465	0.0320712	1.49979	0.569451	0.693545	0.0312767	0.223305
b86e88e7.0d5f.4b32.a35f.dc97251ab990	0.319974	0.0184296	0.00091559	0.101187	0.387496	0.00555184	0.634743	0.241399	0.000463114	0.0172073	2.58716	1.16833	0.0478335	0.0545578	1.3232	1.3041	0.0555744	0.0156584	0.338817	3.05029	0.0809246	0.0232007	0.834371	0.0883972	0.00177879	0.281484	0.0655958	1.25807	4.97315	0.235604	0.119204	0.106372	0.02756	0.0611715	0.0423302	1.45445	0.385851	0.559481	0.298447	0.20542
b4e5626b.44fe.4cdb.a7d5.42028e0dbc4d	0.122188	0.00125176	0.000116159	0.00338272	2.10119	0.000666056	0.498987	0.021535	0.00123139	0.000389835	0.0401412	0.156279	0.000203949	0.014047	0.0256942	0.282462	0.0617951	0.0313888	0.00961149	0.180255	0.0318277	0.00103053	0.7072	0.00368572	0.000698962	0.0925165	0.0115018	0.204944	1.52961	0.223448	0.0824721	0.047493	0.0212894	0.0105927	0.0112232	0.215666	0.296516	1.35148	0.0516503	0.0469058
ba67c02a.180b.43f3.b53c.2b77d84fbe3c	0.610766	0.00858044	0.0135184	0.0244385	26.2705	0.000862856	3.72572	0.0148904	0.000348475	0.00350455	0.0864627	0.13806	0.000543315	0.00701057	0.214442	1.1122	0.0835071	0.0703591	0.135096	0.219451	0.145722	0.0175455	2.2951	0.00261741	0.00272703	71.6289	0.0540764	0.0579703	4.21424	0.848582	0.457286	0.0694571	0.0111154	0.0124303	0.0445315	1.93511	0.345502	2.05861	0.0600911	0.221416
ba94c29b.b76e.4d67.bf5a.ce6bc45d85f8	0.158316	0.0200374	0.00836297	0.00699991	0.0547118	0.00229119	2.13605	0.0112407	0.00322523	0.000648785	0.0108271	0.35382	0.00147878	0.0909127	0.0948134	0.0133279	0.0831657	0.0308763	0.0938108	0.187057	0.0558662	0.00292755	1.79061	0.000137179	0.00230533	0.310909	0.00674203	0.010598	2.4347	0.199421	0.0400035	0.906513	0.0275393	0.0279757	0.0189007	0.288451	0.122375	0.675261	0.224347	0.0615683
ba096d4f.5a6c.4c31.ae03.e7483cf58c38	1.37744	0.0219853	0.00140486	0.142971	0.282921	0.0068429	0.788845	0.0486613	0.00457045	0.0176359	2.44556	0.162989	0.00856	0.0779815	1.37376	2.91612	0.150896	0.0206986	0.805076	2.61858	0.223479	0.011433	0.576881	0.241709	0.0201255	0.704075	0.025617	1.14166	2.92896	0.721665	0.130676	0.107597	0.0109085	0.0671255	0.0215773	0.634029	0.544858	2.37463	0.0898069	0.0582365
ba5667da.7688.4931.bdb7.d65f391caf60	0.00985957	0.0150016	0.0108354	0.000717753	0.0107249	0.00433774	0.050111	0.00440204	0.00033457	0.00180881	0.00284698	0.177757	0.00489226	0.0113952	0.128013	0.0245242	0.0159344	0.00369798	0.0154983	0.40534	0.00464253	0.00265986	0.0469071	0.000229629	0.0167592	0.0542411	0.00193873	0.0092676	0.695845	0.233008	0.00886466	0.0125422	0.0152194	0.0176584	0.0275151	0.213853	0.105244	0.235623	0.0491327	0.0143187
ba686386.8113.4885.b20f.6ad09a295604	0.744214	7.40193e-05	0.00136401	5.03724e-06	1.38783	0.000349953	1.16933	0.00471084	9.01562e-05	0.00030459	0.0167074	0.000290318	2.87051e-05	0.00731826	0.0309702	0.0219171	0.00137304	0.00404011	0.00242562	0.0427224	0.00821777	0.00536426	0.173952	0.00050091	0.0103033	1.24146	0.00852037	0.0120736	0.45035	0.149841	0.0323828	0.0316973	0.0111345	0.00983975	0.00407544	0.352532	0.123928	1.27635	0.0740869	0.0106008
ba940092.c622.11e3.bf01.24c6515278c0	0.198029	0.00846839	0.0184771	0.0317909	25.8454	0.00593309	6.69969	0.063459	0.00074265	0.0101546	0.0976855	0.105336	0.0187579	0.0203323	0.250335	0.140285	0.17536	0.641095	0.175959	0.527246	0.0545036	0.0276839	30.0549	0.00243512	0.0562714	1.53083	0.0356055	0.0283032	8.36324	1.56796	0.241524	0.0484173	0.0112704	0.0204561	0.151139	1.50871	0.355993	5.11038	0.361217	0.471269
baa02e74.9cae.4996.858e.17d9f52d924b	0.166997	0.0235193	0.00233965	0.120873	1.07444	0.00392372	3.16385	0.01621	0.00112903	0.0028174	0.0284939	21.8652	0.0103188	0.179503	0.357771	0.679113	0.149431	0.0604457	0.0795384	1.30664	0.121638	0.0121905	0.654378	0.00355786	0.00971601	0.725572	0.0444156	0.281461	6.08215	0.924014	0.904095	0.0582844	0.169108	0.0330173	0.0731013	5.17073	0.752569	1.2026	0.0588662	0.418877
bb5bedd3.d8fc.4739.8e6b.9e37223f8be2	0.176276	0.0207858	0.000201172	13.326	0.195098	0.00304614	0.312059	0.199389	0.00412349	0.0408454	0.299162	1.44129	0.0148422	0.0788331	1.91211	0.0602372	1.45593	0.00900956	9.43194	3.32044	0.121454	0.00708808	0.637294	0.01337	0.000606563	0.369024	0.00785794	0.168006	7.00678	0.747193	0.121341	0.085296	0.139671	0.0637942	0.0173653	0.598	0.253643	1.37519	0.0867921	0.186672
bb91765e.4c55.4e7d.93e8.77face8c91f4	0.000447301	0.0008314	0.000180465	0.00149619	0.00467567	0.000140445	0.0143328	0.00123625	3.64894e-05	5.63112e-05	0.00200427	0.0134278	0.000198458	0.00272773	0.00382423	0.000120576	0.00218808	0.000750639	0.00354269	0.0270308	0.000367204	0.000693128	0.0861112	0.000123058	0.000316016	0.000762878	0.000338017	0.00052052	0.0721326	0.0192353	0.00321204	0.00134186	0.00104872	0.000813213	0.000412487	0.0812046	0.00645145	0.0177078	0.00543996	0.00388336
bb45c6f5.49cb.418d.85bb.3ded165e2d07	0.0143541	0.000734726	2.98062e-05	1.13562e-05	0.015836	0.000247289	0.0236431	0.000466632	8.42351e-05	8.11414e-05	0.000507992	0.0217814	0.000462519	0.00163159	0.00350357	0.00509353	0.000610932	0.000723278	0.000285468	0.0383399	0.0010755	0.00110685	0.00535298	9.53096e-05	0.0111371	0.160455	0.000656812	0.00992267	0.0389635	0.0136552	0.00330638	0.00965204	0.00394799	0.00288959	0.000162979	0.0701662	0.0536391	0.103677	0.00317497	0.00240709
bb65d670.0411.4fc5.a6cb.019caec1ab36	0.426666	0.1742	0.0119852	0.268873	7.40353	0.0217361	1.04298	0.729625	0.00574656	0.0250785	1.18037	0.533849	0.0350998	0.0498865	1.25164	3.48504	0.111541	0.0232466	0.243086	8.30471	0.0355693	0.0136841	0.707793	0.0924443	0.0121225	4.56371	0.0253388	0.540236	5.01936	1.68351	0.0571304	0.272195	0.079574	0.121186	0.0253603	0.680236	1.19251	2.70655	0.0748677	0.108783
bb02202f.d140.4bec.95ce.5c2b117a2167	0.0354217	0.00888094	0.024489	0.00391684	0.540091	0.00237918	0.356916	0.00758631	2.63945e-05	0.00122542	0.00916124	0.363628	0.000843899	0.00476085	0.0923595	0.10611	0.0321766	0.00990816	0.0450367	0.503211	0.0105768	0.00166896	0.0321542	0.000983566	0.769274	3.84575	0.00304747	0.0638982	0.94586	0.184832	0.0396331	0.0475491	0.0104902	0.0232163	0.00301652	1.50756	0.101512	2.76439	0.0301669	0.0470477
bb6150f7.23e4.40f2.b466.6b6edd19c502	0.00355619	0.115532	0.000622173	0.0179146	0.286831	0.0152967	31.6691	0.0136611	0.000712642	0.0225446	0.0529159	1.53059	0.248991	0.101958	1.66257	0.253998	0.283837	0.00699709	0.933079	3.90782	0.474796	0.0127854	0.965904	0.00255815	0.000411579	19.4421	0.0179437	0.0450812	1.15784	0.439756	0.143966	0.139752	0.00680072	0.132135	0.00352342	2.31173	0.159455	2.22821	0.00288455	1.45653
bb8176a7.ea7c.42d7.a85a.cec1ca386f2e	0.0648435	0.0112472	0.000585656	0.119576	0.494849	0.00275051	2.39619	0.00775018	0.000310736	0.000871273	0.172057	0.0821803	0.000202019	0.0160798	0.0595273	0.311229	0.156513	0.0187238	1.16031	0.901453	0.00589422	0.00157741	0.210407	0.00440518	0.00216964	1.67841	0.00585302	0.267273	2.74567	0.374859	0.0589504	0.0622189	0.0565072	0.0373587	0.00252484	0.986977	0.0886781	1.542	0.045292	0.0766219
bb66787e.e0b2.45b6.b452.98a6c32132e7	2.14945e-05	0.000130611	2.24623e-05	2.77757e-06	0.00453179	4.45771e-05	0.0127732	0.000271572	2.05508e-05	3.21221e-05	0.00300033	0.00179033	0.000305259	0.000862876	0.00110362	0.00208503	0.000209817	0.000166616	0.00036596	0.0295233	0.00026475	0.000185491	0.00608428	0.000195384	0.0228238	0.00276224	0.00014107	0.00350463	0.0346586	0.0236917	0.00274239	0.00140949	0.000157113	0.00235666	2.46892e-05	0.138751	0.00606751	0.0221071	0.00134924	0.00376041
bb567851.d4ff.4a93.8576.04a37aea68af	1.23189	0.000267481	0.00153335	0.00368549	4.31538	0.000117634	0.658759	0.139619	0.000130067	0.00175249	0.0328115	0.0735047	0.000147695	0.012313	0.197429	1.00284	0.0297072	0.0285383	0.0119951	0.175854	1.19611	0.00942969	0.315168	0.00377473	0.0118072	38.4869	0.0300494	0.0810611	4.70895	0.594201	0.434629	0.0111588	0.0258799	0.00897339	0.032043	3.91184	0.130488	2.46418	0.136289	0.0738787
bb659e7c.0b97.41b5.ac10.a66bb1f6f283	0.138733	0.00447467	0.0186306	0.00240739	30.3085	0.00135401	0.264522	0.140132	0.00499238	0.00166627	0.0205171	0.134701	0.000579317	0.0186853	0.131849	1.63218	0.0853187	0.0629513	0.010345	0.414709	0.275048	0.0347173	1.99854	0.00374557	0.0332022	76.5448	0.025599	0.361701	2.93599	0.639944	0.35971	0.0795155	0.0407083	0.0125067	0.0441974	2.21482	0.259328	3.47213	0.122325	0.150659
bba106ce.c622.11e3.bf01.24c6515278c0	0.141942	0.000600149	0.00151739	0.00053059	55.1092	0.0020842	32.9234	0.366281	0.000528128	0.0150719	0.168486	0.0799128	0.0299171	0.0598525	0.482755	0.498198	0.0937659	0.33948	0.00763884	0.299811	0.488461	0.00902999	6.04426	0.00939137	0.023271	1.36728	0.0820608	0.404285	6.29635	1.28065	1.9085	0.0332223	0.0210692	0.00903024	0.0376767	2.75319	0.807413	5.19577	0.128055	0.542373
bbb2cf2f.8f32.43d4.846c.d1020e6329ec	1.12913	0.00907621	0.00280482	0.0234039	3.3671	0.00350698	3.01373	0.00709135	0.000855762	0.00137124	0.093896	0.245748	0.003894	0.028149	0.0902723	0.414769	0.0364216	0.0271636	0.0295397	0.882116	0.744857	0.0106521	0.597478	0.00349923	0.0157617	2.98539	0.0110035	0.0182241	11.5044	2.11454	0.0821403	0.0599239	0.0221758	0.0306215	0.00406786	1.28877	0.285355	4.70364	1.51437	0.0357323
bbbc531a.dd41.40b7.ae59.e35508aea0c7	0.0232306	0.010012	0.000305307	0.009341	1.92494	0.00402808	0.181921	0.00336688	0.0010552	0.00093644	0.0420718	0.16237	0.00184253	0.00457152	0.0378438	0.0866569	0.0109145	0.0124096	0.093532	0.902845	0.0938792	0.0036898	0.185708	0.00122987	0.000203229	0.277714	0.00171038	0.0157155	1.31795	0.255357	0.0260411	0.0118099	0.0228777	0.0390586	0.0301303	0.425974	0.074548	1.03976	0.081138	0.0758202
bbdd7393.024b.4073.b5bc.ef7a68c15b8a	81.6779	0.011718	0.00338938	0.0291109	4.38336	0.00853137	0.800239	0.045624	0.000910684	0.0021734	4.11847	0.916161	0.000741154	0.0176236	0.159865	2.28294	0.277707	0.109975	1.03429	1.4053	0.63223	0.0386833	0.674415	0.0150545	0.19065	11.0598	0.0349924	0.396054	50.5657	2.75446	0.354592	0.0980055	0.0279371	0.03456	0.0119251	2.39745	0.511832	7.23888	1.39351	0.495224
bbe59385.5f83.43f6.a485.517c860bef6f	0.0712165	0.302772	0.120849	0.269609	1.06809	0.123272	0.190356	0.0355179	0.0365306	0.00133544	0.48013	0.433312	0.00860117	0.138622	0.0325429	0.0748066	1.3659	0.384136	0.284317	0.743733	0.096747	0.00495037	4.99493	0.00941423	0.00886594	0.061517	0.00521164	0.0250924	1.21214	0.0833943	0.58239	0.00727385	0.180197	0.00627297	0.446773	0.0500164	0.0818643	0.398256	0.72224	0.125704
bbff7954.95ec.455c.b0bc.92f67a09ee77	0.376861	0.027923	0.00892068	0.0169797	0.23384	0.0122145	0.213286	0.0212081	0.00275522	0.0111898	0.285314	0.126439	0.0030556	0.0103577	0.592796	0.326501	0.0467162	0.00761086	0.259714	2.63113	0.00733582	0.00746341	0.260319	0.00880207	0.0515606	0.780732	0.00474565	0.0532925	3.49722	0.880636	0.0185735	0.11201	0.00468097	0.0527272	0.00320083	0.782816	0.113199	2.35516	0.145113	0.195698
bc0dee07.de20.44d6.be65.05af7e63ac96	0.976121	0.0518001	0.00191449	1.11893	5.02687	0.00585782	3.01192	0.0532404	0.00178845	0.0378384	0.990224	4.96899	0.0942982	0.0154002	1.46297	0.357609	0.35734	0.175205	18.7129	3.71149	0.169336	0.0133633	3.04699	0.0253281	0.00258367	0.425851	0.0498156	0.945532	27.2248	4.68276	1.52918	0.132126	0.0395678	0.0722349	0.0675863	5.09332	1.35211	3.18857	0.627693	1.37535
bc1d5327.2e76.4e0e.b749.72a559469d0d	12.6375	0.0425387	0.00208962	0.428495	2.36238	0.00904967	3.18493	0.602569	0.00029564	0.0344917	1.75026	4.16855	0.161648	0.0523853	0.863534	1.18048	0.681534	0.0788621	0.494549	4.79216	0.760864	0.0336903	2.52542	0.0270751	0.000998366	0.333181	0.0222006	0.844246	27.9574	2.85224	0.332205	0.0862047	0.0204681	0.0136414	0.00993912	0.837628	0.631799	2.45926	0.0699759	0.44124
bc9b66f5.fcb8.4545.ab2d.438bb810edc0	23.6971	0.00700657	0.00873646	0.0329021	10.2192	0.000926973	3.10689	0.0887524	0.00591535	0.00359297	0.642338	0.247716	0.000966187	0.111107	1.17697	1.10296	0.0397548	0.0307032	0.380212	0.326212	138.212	0.00600092	0.992155	0.00767375	0.00670564	4.83997	0.0418153	0.266927	25.6313	1.87902	2.00678	0.0390756	0.0289395	0.0173857	0.0182777	0.567595	0.832025	0.664635	0.301181	0.255585
bc9f105f.6d99.44ac.9871.67defd5e85cd	0.0434378	0.0035006	0.00129267	0.00158598	0.851104	0.00328591	0.981877	0.00611727	0.000382095	0.00205032	0.0108439	0.194269	0.00276835	0.0127132	0.214644	0.0391386	0.0428385	0.0294542	0.0615429	0.572833	0.0233209	0.00363077	0.181219	0.000289987	0.188746	4.37395	0.00758797	0.00522439	1.35516	0.351835	0.0320079	0.0482105	0.0230223	0.0256698	0.00401483	1.54181	0.140121	2.61169	0.0623573	0.0246312
bc69c97c.65c1.4e1c.a241.d17d3130e024	0.00103449	8.02668e-05	0.000301592	5.74159e-06	0.0219458	0.000134327	0.00842037	0.00531507	9.15329e-05	4.23481e-05	0.00039772	0.0157935	4.4301e-05	0.00163263	0.00230829	0.0213907	0.000702715	0.00322499	0.000681338	0.018047	0.00058598	0.000494375	0.0165405	6.23846e-05	0.00613621	0.0503167	0.00195654	0.0111997	0.0391771	0.00327643	0.00383391	0.000868882	0.00836328	0.00320789	0.00382839	0.143211	0.023884	0.136491	0.00334309	0.00174591
bc5160ae.d629.46c4.b068.7075876b9103	0.000713194	4.788e-05	0.000164457	0.00251273	0.112921	6.32096e-05	0.399465	0.00086642	4.70566e-05	0.000293654	0.00423327	0.00952108	2.99561e-05	0.00189874	0.0138235	0.0326047	0.00320548	0.000721032	0.00126858	0.0379544	0.00127185	0.00112094	0.0384054	0.000208523	0.000138798	0.00181153	0.00360716	0.0111359	0.307032	0.0541144	0.00548054	0.00179199	0.0114312	0.00424228	0.00154294	0.0722299	0.0436627	0.227048	0.000856856	0.00533151
bcc74a5e.c622.11e3.bf01.24c6515278c0	0.0483345	0.000310377	0.000710907	0.00207645	35.153	0.00144239	3.58836	0.504008	0.00052843	0.00736075	0.026494	0.501136	0.0160242	0.00700042	0.184862	0.109923	0.106131	0.227852	0.0560883	0.233326	0.440848	0.0115827	5.07091	0.00218351	0.0061503	5.03782	0.0753048	0.00871282	3.73548	0.866471	0.660972	0.0241964	0.0201667	0.0105272	0.0502818	7.25337	0.179017	7.73189	0.0822899	0.36238
bcc819eb.f4d8.4ddc.9fdc.a6307fb6741b	0.207307	0.00382471	0.0124265	0.04045	0.405673	0.000569306	0.360714	0.105472	0.000842298	0.00777237	1.59496	0.0614453	0.0109035	0.0372396	0.527985	0.780325	0.132187	0.00878617	0.0171749	0.88379	0.352353	0.00879082	0.145588	0.0467754	0.00790625	0.825114	0.0105325	0.791189	2.97369	0.251166	0.112232	0.0366062	0.046129	0.0220759	0.0293488	0.88466	0.440882	0.506164	0.183285	0.0168427
bcd52bcb.6e35.4220.9775.96dabff926b4	0.0202044	0.00369477	0.00241047	0.011503	7.67019	0.000360748	0.111337	0.00270632	0.00128276	0.000511534	0.00683779	0.212224	0.000811059	0.0577967	0.0544477	0.000582044	0.0460948	0.0588685	0.0623438	0.117858	0.030851	0.00125231	0.52445	0.000443739	0.0551337	0.457107	0.0135849	0.00158469	1.5613	0.712647	0.376504	0.0261382	0.00981935	0.00884629	0.012375	0.481585	0.399745	0.729081	0.0906449	0.0132077
bce88385.4a1b.4a8c.920c.060f6a2675d4	0.360278	0.00301576	0.000316832	0.0116915	158.8	0.00152762	0.438731	0.507489	0.00534594	0.0106651	1.33394	0.0853212	0.0163493	0.0108061	0.256208	0.473573	0.059616	0.0275531	0.148961	0.318245	0.0538268	0.00404749	0.554632	0.0526507	0.00373759	0.684557	0.00935911	0.227741	3.24425	1.0765	0.27695	0.00934339	0.00639901	0.00638775	0.00917653	0.280289	0.115288	1.85106	0.0258402	0.11265
bcef0b6c.6584.4090.9d28.ef784a7e5fbb	0.0433698	0.0137353	0.00119605	0.00138026	2.58257	0.00473988	0.417437	0.0221699	0.00159768	0.00414634	0.155837	0.959614	0.0243479	0.0204408	0.312544	0.246745	0.0378817	0.0182896	0.0988876	1.96166	0.121114	0.00542606	0.185611	0.0050393	0.0359794	0.31395	0.0156226	0.0720792	2.29207	0.522239	0.430884	0.0254514	0.00281409	0.0531126	0.0116449	0.858546	0.207152	1.60737	0.0691116	0.193378
bcefbf6a.80ff.4825.9d3a.492e2dceb35d	0.196288	0.00307531	0.00519848	0.00252959	1.3617	0.000747638	0.363183	0.0419038	0.00364524	0.000346354	0.0594956	0.0810228	0.00296698	0.0294001	0.00384129	161.734	0.033567	0.0186426	0.105174	0.0874209	0.0504776	0.00591009	0.361011	0.0642227	0.000454686	0.995677	0.0280532	91.0275	0.460265	0.0937414	0.152488	0.00333921	0.249236	0.00429629	0.00899806	0.0939221	0.078948	0.275579	0.00686832	0.168313
bcf54c96.2b62.4e24.926f.d77576250dd1	0.0253767	0.000886164	0.000196699	0.00160612	23.9058	0.000551769	0.407552	0.038124	0.000248721	0.00313536	0.035905	0.0690816	0.000260968	0.0108183	0.1431	0.386203	0.0191298	0.00676098	0.0119969	0.160724	0.105258	0.0253622	1.09573	0.00186024	0.0236281	21.5122	0.0123911	0.14791	3.81954	0.757148	0.0784568	0.0504717	0.0135111	0.0129224	0.0049506	1.26147	0.320427	2.17473	0.0504861	0.0614335
bcf76f1a.7109.422d.94c9.5e8364895fa0	0.451998	0.0323196	0.0106174	0.0884238	2.6573	0.00301083	4.30396	1.26544	0.00148717	0.0281557	1.1952	1.84781	0.00982392	0.0430341	1.7668	2.28674	0.186758	0.0558269	1.43056	3.03158	0.0252516	0.0391059	3.36004	0.0148243	0.0029973	1.70211	0.0580229	0.871992	14.5833	2.20045	0.290155	0.137463	0.0211506	0.0354885	0.00827042	1.12928	0.874618	2.8401	0.111095	0.337012
bd1ce02b.bfaf.4cde.aaac.06097a12e248	0.0259566	0.000122348	0.000143942	0.00017909	0.0358202	0.00023478	0.00760575	0.00575615	1.24502e-05	0.000154536	0.000935827	0.0100292	0.000104374	0.000904576	0.00559326	0.0159701	0.00479654	0.00116477	0.00255516	0.0284152	0.00616392	0.000232361	0.0538415	6.07503e-05	0.00541917	0.0172163	0.000870638	0.0013817	0.263195	0.0214926	0.00268595	0.00398751	0.00792431	0.002555	0.00143257	0.188324	0.0166602	0.0504512	0.0290644	0.00201503
bd2cc59d.f5ce.46ed.beb0.4c80b24cbe71	0.445194	0.000833592	0.000594682	0.00438974	1.95731	0.000421997	1.94082	0.0181091	0.000392935	0.00106088	0.013656	0.0243676	0.000331585	0.00638075	0.0524307	0.00390174	0.0538479	0.0464581	0.136406	0.113872	0.0398856	0.00707676	0.735511	0.000233051	0.0186261	7.61702	0.00914216	0.00162756	2.00916	0.240534	0.320877	0.0336744	0.00901853	0.00679486	0.0182037	0.178243	0.10378	0.661289	0.11274	0.0397968
bd2ec47b.a120.4b3b.b10d.aee09805ab33	0.00507052	0.000943143	0.000398564	0.00195432	4.31578	0.000544119	0.041121	0.0111294	0.00020159	0.00146458	0.0504068	0.0191663	5.13106e-05	0.00296631	0.105546	0.0714467	0.00396944	0.00157154	0.0397734	0.121354	0.00353342	0.00263394	0.0203765	0.000518062	0.0171282	2.52908	0.00153198	0.0697682	2.22895	0.352838	0.0120453	0.22142	0.0100271	0.0337029	0.00343186	0.535855	0.0891133	1.54209	0.084303	0.00611884
bd2f8133.3e71.4c5e.998f.0c1a9fdfb75f	0.0798196	0.00736862	0.00342877	0.692291	2.34225	0.00119638	2.46952	0.0749288	0.000349151	0.00833056	0.0953619	1.439	0.00194747	0.0104454	0.204657	0.69292	0.80851	0.0384947	0.45053	2.07294	0.0489043	0.0180956	0.63153	0.0174934	0.0346819	0.0910934	0.0110887	0.831983	5.82651	1.4165	0.472928	0.0242667	0.0411693	0.0211196	0.00750391	3.71172	0.193178	2.24983	0.0329802	0.38333
bd6bd940.ef06.433a.80d9.dca5683e9cd2	0.0677264	0.0425836	0.0172494	0.185748	1.60382	0.00301201	0.515757	0.0270203	0.000442687	0.0040831	0.00776736	6.04449	0.00399362	0.0713804	0.357732	1.1386	0.0802964	0.0517646	0.0624673	1.91078	1.43407	0.00500284	0.451565	0.00440381	0.00227059	2.3111	0.0301004	0.15441	2.48887	0.832725	0.155598	0.0313046	0.0268146	0.0300984	0.0293751	2.06523	0.743818	0.826238	0.0197426	0.078743
bd3028c7.1fde.401d.a6b2.5f8e61eb4aa1	0.244779	0.00132792	0.00807717	0.000319319	0.0676792	0.000639906	0.0936702	0.00578852	0.000977044	0.000704334	0.0233798	0.180736	0.000198721	0.00891847	0.158138	0.0276159	0.0228348	0.00585894	0.157376	0.497364	0.237804	0.0037333	0.189687	0.000327354	0.0142424	1.78882	0.00728654	0.00411968	1.67864	0.21904	0.0224976	0.0126367	0.0489433	0.0278806	0.0022634	0.276009	0.126869	0.691303	0.0357134	0.00534962
bd403458.5154.488b.931a.a7e737a6bf8c	0.889304	0.129858	0.0166231	1.23623	3.39474	0.0162663	0.926046	0.380811	0.00425782	0.0157256	0.889889	30.0139	0.254024	0.164574	1.05259	5.25923	0.821373	0.201419	0.553882	2.10201	3.21067	0.0432601	1.99795	0.00652891	0.0278289	5.646	0.0756038	0.183296	22.9199	1.05845	0.144092	0.0740539	0.0191911	0.0380215	0.140282	9.38833	0.957862	0.99167	0.23117	0.956087
bd3e88b3.b37c.4641.85fa.d8125ba324ca	0.125082	0.00093549	0.0290478	0.000648719	412.401	0.00066774	0.0986607	4.01875	0.0139461	0.0425426	0.0278325	0.0935053	0.00208505	0.021585	1.09953	0.341607	0.0325552	0.0173058	0.0284459	0.130618	19.823	0.00631266	0.188909	0.000980254	0.00114655	0.867436	0.00877129	0.0480142	3.85258	1.76713	6.37476	0.00143879	0.0177289	0.00416814	0.0700099	0.210081	0.0656475	0.321729	0.0888644	0.0759523
bdbcffb0.c7da.4e7d.8002.9feffe48533c	0.0198602	0.00737826	8.79641e-05	0.29542	0.170602	0.000588567	0.864761	0.0121396	1.71888e-05	0.000416171	0.00173817	4.17989	0.00413911	0.0362556	0.0415677	0.291654	0.34396	0.0195058	0.1015	0.357243	0.468076	0.00783094	0.426511	0.000299182	0.000661909	1.28362	0.044668	0.144549	1.87181	0.753318	0.116777	0.0349219	0.117663	0.0193773	0.0283618	0.797748	0.342722	0.388012	0.0245795	0.146433
bdc039d6.4817.4e6f.b8c6.a40b1e8e1a06	0.02301	0.0191003	0.148592	0.00531526	0.00670515	0.00647894	0.24357	0.00779322	0.000151869	0.00682104	0.0170823	0.0888827	0.00471869	0.0164064	0.283838	0.20418	0.00658006	0.00521432	0.0336824	0.467189	0.0100333	0.0396153	0.128501	0.00191769	0.294582	0.891155	0.0161783	0.00776475	1.02248	0.105137	0.00233409	0.205924	0.0154729	0.0751654	0.0185972	1.1711	0.113222	1.04452	0.119598	0.0113874
bdeeb1a6.c622.11e3.bf01.24c6515278c0	0.00246811	0.00103761	0.00438477	0.00252522	13.3148	0.00177496	9.2751	0.0341591	0.00078831	0.00735	0.000957396	0.276648	0.00729953	0.0222209	0.126417	0.198564	0.102878	0.232788	0.00607806	0.217221	0.0335882	0.0184505	3.66494	0.000277599	0.0121766	2.11437	0.0434775	0.155506	1.4076	0.548983	0.778179	0.036165	0.00559432	0.00748469	0.0118695	3.99855	0.444024	5.15582	0.00870951	0.5175
bea0e802.96d3.46e2.8030.17019a71e0bb	0.000474117	0.000855517	0.000484046	0.00138352	0.0248603	0.000108752	0.0141316	0.000403655	9.55994e-06	4.7547e-05	0.000225806	0.0237971	0.000292989	0.000871279	0.00396516	0.00817445	0.00327863	0.000780639	0.00107432	0.0229836	0.0017892	0.00145215	0.0278943	2.44269e-05	0.000933116	0.0424596	0.0037781	0.000431989	0.0886819	0.0287072	0.000323969	0.0073339	0.00066914	0.00319144	0.000340455	0.0967435	0.0339108	0.0506782	0.0025331	0.00377011
beafb7c6.ef39.478e.aa47.0f1ad39f95a3	0.218726	0.0137449	0.00098345	0.00226199	0.418995	0.00648914	0.650299	0.00231504	0.000201957	0.000645079	0.00450707	0.883811	0.00203308	0.0705526	0.0401341	0.0763395	0.0618801	0.0156122	0.0561017	0.546768	0.368261	0.00428136	0.190329	0.000364745	0.109517	3.76779	0.00827017	0.0273501	1.0506	0.25531	0.122329	0.0649452	0.0368381	0.0433199	0.0222671	0.566316	0.118759	2.4245	0.0104408	0.0227216
bef21282.c622.11e3.bf01.24c6515278c0	0.87919	0.00292227	0.0100904	0.0302237	59.8879	0.00473892	19.5895	0.176829	0.000743642	0.00992236	0.135754	0.484822	0.00856695	0.0211265	0.273863	1.21936	0.158388	0.440182	0.644751	0.640835	7.3354	0.0186914	16.88	0.00817797	0.000120209	2.49907	0.119928	0.110616	4.35466	2.09905	2.76612	0.0205368	0.008207	0.00662584	0.199706	0.706733	0.650252	7.27603	0.178293	0.752806
bef23192.57cd.4301.b7a7.5e82ca62482d	1.0629	0.00379839	0.094194	0.0009713	2.82021	0.000507031	1.09354	0.0133131	0.000138645	0.00115611	0.000667656	0.0927591	0.00022863	0.00256798	0.0836128	0.921097	0.0214237	0.0279351	0.0372517	0.15393	4.37051	0.0103328	1.31016	0.00028585	0.00364657	52.9847	0.0112659	0.104485	0.965445	0.438279	0.239271	0.0716805	0.0408111	0.00424848	0.020989	0.768476	0.187636	0.577612	0.0245498	0.0655084
bf91afc4.aa2b.4365.80c5.b98c9d118e10	0.0402707	0.000149837	0.000421855	8.98469e-06	0.250535	0.000247768	0.646584	0.00306206	0.000212051	0.000279488	0.00535161	0.174956	0.000334552	0.00577912	0.00799652	0.0416343	0.00700133	0.0314601	0.00622548	0.0370238	0.0020945	0.00426849	0.396276	0.00017266	0.000581377	1.94828	0.00936037	0.0283076	2.96345	0.347065	0.0454658	0.0346477	0.0613612	0.00367665	0.0128574	0.52354	0.161184	1.39931	0.104629	0.014743
bf7462a2.394f.4838.bcb6.4d0126fa48b1	0.767696	0.0018128	0.000165632	0.0715689	3.48044	0.00369514	0.301413	0.131014	0.00276635	0.00460709	0.336427	0.177797	0.0024111	0.0348742	0.270295	0.928905	0.0333281	0.0196077	0.0748367	1.32324	0.106653	0.00272554	0.803312	0.015539	0.0397365	0.565714	0.0124405	0.351544	7.51417	1.02863	0.18116	0.052106	0.0766168	0.0349675	0.0342769	2.21982	0.385953	5.70606	0.341318	0.0838132
bf24366f.fd91.4d84.8b3d.eed80064250d	0.116366	0.0102232	0.00961651	0.00114866	0.105386	0.00498708	0.0737445	0.0093509	0.000324948	0.00181897	0.0022715	0.0287012	0.00102252	0.0113898	0.0723203	0.204392	0.00883702	0.00237356	0.00874572	0.345488	0.000769352	0.0073931	0.0676948	0.000705702	0.0864388	1.52135	0.0260624	0.0667592	0.374384	0.120337	0.00738202	0.111055	0.0143503	0.0374904	0.00203232	0.137811	0.173357	0.972359	0.00996419	0.0165462
bff518fb.6da7.4dfc.ae4c.bd3f641028e2	50.8803	0.00171509	0.000669045	0.0307254	33.6943	0.00114922	1.26327	0.0475907	0.00186561	0.00661901	0.701814	0.543428	0.000249139	0.0105815	0.361914	1.698	0.115226	0.0759272	0.347859	1.02606	0.0507397	0.0229376	2.04594	0.00779994	0.191005	0.644664	0.0558793	0.452579	38.7318	4.58293	0.5874	0.0269287	0.173988	0.0304711	0.0336918	3.89929	0.574359	4.488	1.04166	0.147839
c00d925a.ca4d.4561.a8f2.d4542f218086	0.0138917	0.00760254	0.00556982	0.0108915	0.423922	0.000841748	0.660995	0.00538147	0.00265342	0.000790203	0.0217607	0.643021	0.000177843	0.0481605	0.0507033	0.0367296	0.0495626	0.0121781	0.0225361	0.356863	0.00185711	0.00152354	0.521298	0.00149894	0.00559959	0.479008	0.0158468	0.0263373	1.18014	0.559599	0.10296	0.0757422	0.0448397	0.0181879	0.00450405	0.561358	0.313709	1.05755	0.018195	0.0349489
c00de7a0.0b09.4e07.988c.ef2a7f8e932a	0.356946	0.00208037	0.000818311	0.000239133	1.57545	0.000454829	1.03465	0.00976432	0.00260369	0.00139505	0.396034	0.00374552	0.000210423	0.00655076	0.0885531	0.525433	0.00330685	0.00344053	0.499755	0.253358	0.0062757	0.00109676	0.24077	0.0172015	0.0380465	1.34206	0.00206081	0.593331	3.01898	0.62078	0.0137722	0.216636	0.0438805	0.0214831	0.00312569	0.310096	0.102733	1.30158	0.0467142	0.0182612
c1abb741.4fcd.4161.b057.c7efd619cc99	0.0258084	0.00304038	0.00458811	0.000199615	0.181483	0.00124997	0.911759	0.00150178	0.000197475	0.000199758	0.0102823	0.104934	0.000111577	0.0296509	0.010812	0.0447058	0.00403644	0.0402075	0.0139341	0.117129	0.00174701	0.0146001	1.50839	0.000913877	0.0411201	0.13732	0.0161364	0.0303948	1.10562	0.11342	0.0207479	0.117239	0.0153246	0.0298893	0.0123638	0.652675	0.169689	1.03347	0.0181954	0.0543105
c1b44966.0f72.4c4f.8783.ab3ffe7f17b2	1.70887	0.0238797	0.021781	0.175448	5.39251	0.00624831	2.00127	0.00692875	0.000782614	0.00211014	0.421321	0.529851	0.00121137	0.00518424	0.0838623	10.3753	0.0240035	0.037003	0.0647407	1.43798	0.80724	0.0138501	1.42023	0.0318202	0.0163715	1.88398	0.0100813	0.245427	6.46253	0.825112	0.0838998	0.184398	0.00699343	0.0264811	0.012088	0.388862	0.420935	3.61599	0.0964451	0.196671
c1d9ed06.7498.4c6c.a0de.dbf28e868109	0.579606	0.0111717	0.000994449	0.138815	16.9925	0.00968356	5.15865	0.10542	0.000101077	0.00542542	0.0690975	0.666592	0.011226	0.0932712	0.321702	0.200083	0.463087	0.123525	0.42401	0.83816	0.0796031	0.0125797	3.46714	0.005253	0.0441718	3.7311	0.0511596	0.0631358	5.84706	1.87367	0.683162	0.0137942	0.0192238	0.00867063	0.0558082	0.390837	0.510698	6.26957	0.0447361	0.127584
c2aafb9c.230a.43df.9a43.b34aa145a7bd	1.03494	0.000621533	0.00150732	0.00413208	27.8613	0.000780055	4.23428	0.217263	0.000340197	0.00330283	0.0397682	0.0495334	0.000235057	0.0195653	0.169422	0.502404	0.0394293	0.0253233	0.914257	0.300666	0.0837666	0.0184429	0.960641	0.00185421	0.00418384	40.029	0.0304812	0.0908631	7.46025	1.37964	0.147796	0.0535112	0.0387956	0.0125017	0.0325132	1.34894	0.490639	5.12044	0.117188	0.148545
c2ec7f57.8510.4bbf.a2e9.dbd9ce8dcad1	42.6378	0.000904732	0.000103362	0.0112092	7.97379	0.0010201	1.17556	0.0217518	0.000746718	0.00392233	0.0667875	0.704175	0.000927538	0.0123485	0.235531	0.132763	0.174966	0.0584547	0.116473	0.673009	0.0158909	0.01226	0.510968	0.000972451	0.023411	2.0705	0.0117464	0.0531019	18.1463	1.7665	0.112358	0.120952	0.0215384	0.0185516	0.00794681	1.04434	0.116165	4.62185	0.209995	0.151638
c4c776f8.ee3f.4cce.beb9.8dcf262cdcdf	0.0320715	0.00159464	0.000793998	0.00378161	0.0118651	0.00146333	0.251595	0.0406132	0.00091436	0.000629752	0.0189902	0.143795	0.000926184	0.0251448	0.0729229	0.272526	0.0199567	0.00480174	0.0104551	0.314846	0.051202	0.00412212	0.334391	0.00057321	0.0012136	0.0905788	0.0115839	0.0970073	1.63038	0.0685333	0.00644239	0.0525671	0.094892	0.0156453	0.00176675	0.278124	0.153004	0.180862	0.179165	0.0400002
c5ad7238.c622.11e3.bf01.24c6515278c0	0.630653	0.00197017	0.0478559	0.0116453	93.6816	0.00327638	9.13266	0.279717	0.00209811	0.00793461	0.0972284	3.30772	0.002084	0.0628572	0.269724	1.79182	0.27152	0.483544	0.238056	0.910167	0.163212	0.0101019	11.9472	0.021052	0.000829797	8.50317	0.161662	0.250068	7.40996	0.813537	2.72867	0.0159006	0.0577801	0.00635503	0.0454931	2.8237	1.15184	10.7494	0.0946471	1.23251
c05adc19.2e01.4712.a35a.69eee4d40998	2.09176	0.0164225	0.00443071	0.068214	135.98	0.0130488	10.102	0.265947	0.000168607	0.0125253	0.144833	6.73633	0.00401947	0.149801	0.276865	0.785429	0.284558	0.322131	0.433586	1.42146	1.61267	0.0415531	8.83096	0.014098	0.00177432	8.61961	0.121554	0.150603	11.1256	1.17736	2.1612	0.0369175	0.0498428	0.0104152	0.114371	0.908389	0.933715	11.2012	0.0884544	1.12098
c5bc0826.8037.4fe6.ad4e.b1b675e771fb	0.0344619	0.000729268	0.00137557	0.00142697	1.11759	0.000158396	0.140167	0.00769954	8.02947e-05	0.000316663	0.00269259	0.277326	0.000279358	0.00469708	0.0196147	0.0602036	0.040536	0.0246871	0.0225596	0.0297554	0.0494904	0.000505177	0.236666	0.000216982	0.00649143	12.7307	0.00233573	0.0401249	0.365414	0.117429	0.0816011	0.00649637	0.00592293	0.00304137	0.00154066	0.0914811	0.0362172	0.356294	0.0033717	0.0135447
c6a28615.1b92.4085.956e.eeedb2573c03	0.137085	0.0102835	0.0145741	0.0101945	1.56904	0.00648883	0.411909	0.00760644	0.00183073	0.00120836	0.0912387	0.834042	0.000506631	0.0215839	0.0398409	0.014863	0.0822894	0.0374749	0.880576	0.838445	0.0331206	0.00262579	0.583598	0.00213079	0.0863937	7.51149	0.00243525	0.00187358	3.1018	0.623012	0.114885	0.113234	0.0177218	0.0232358	0.0259866	1.00779	0.169117	3.16954	0.0901226	0.0263514
c6bb32f0.c622.11e3.bf01.24c6515278c0	0.00155695	1.45045	2.78155	0.0328849	10.1023	0.0346605	0.92424	0.0355472	0.0257614	0.000658218	0.0013703	0.0645597	0.0024212	0.451966	0.0351925	0.565294	0.0490725	0.0911767	0.038313	0.345067	0.00307375	0.0265054	0.531954	0.00132851	0.0101402	1.7513	0.0355017	0.67705	0.195765	0.0576217	0.340788	0.0369492	0.0057785	0.037661	0.0212261	0.0800206	0.163994	1.7405	0.00127298	0.519686
c6d6f49e.6e95.4e41.8388.71f6fe017d80	0.0425915	0.000377399	4.78389e-05	0.000216933	0.402976	0.00019989	0.0478428	0.00540787	0.00255078	0.000440455	0.096462	0.00979837	0.000115409	0.00510421	0.033217	0.0463509	0.00359888	0.00258025	0.0165177	0.0692232	0.00381433	0.00101198	0.0912896	0.00413306	0.00794643	1.55455	0.00180371	0.217107	2.09701	0.4217	0.058784	0.08897	0.0175697	0.0107946	0.000568275	0.39118	0.0715006	1.27753	0.0429618	0.0131875
c7d798b8.c622.11e3.bf01.24c6515278c0	2.86848	0.0152173	0.00122959	0.0177238	60.9901	0.00559	25.456	0.0568666	0.00161667	0.0111376	0.109827	0.435205	0.00555005	0.0179353	0.490817	0.118122	0.555712	0.490552	0.187976	0.841863	1.20786	0.0128863	15.2804	0.00465535	0.00039286	0.972461	0.0824342	0.0621974	3.67196	1.23737	1.4498	0.0889904	0.0571044	0.0083941	0.103907	0.507494	0.416644	4.99763	0.026912	0.764191
c8f64a71.e545.4eb6.9da3.2d43ae0c2627	1.65645	0.000594947	0.00075003	0.000428373	29.8884	0.00212054	1.34658	0.0168694	0.000306355	0.000412505	0.102625	0.59361	0.00156891	0.0118888	0.0139535	2.98827	0.0108542	0.0634334	0.0216974	0.272859	0.117006	0.0100178	0.487424	0.00358352	0.000704757	31.727	0.022884	0.131091	5.66557	0.769103	0.24943	0.0335023	0.00641005	0.0153075	0.0112033	1.12173	0.209115	4.69381	0.0504525	0.0987293
c08f65a0.bf4c.462e.9d07.ad56b3adcac8	0.0140816	0.00722861	0.019953	0.00313263	1.21286	0.00301826	0.766263	0.0630204	0.00843921	0.00280695	0.0227311	0.719451	0.000350403	0.0405459	0.233983	0.28088	0.0270637	0.0331009	0.0395705	0.975299	0.0288572	0.0104749	0.609859	0.000927844	0.450767	1.46578	0.014774	0.0524818	2.72291	0.385479	0.114408	0.0415192	0.182025	0.0429104	0.00775781	10.1508	0.1679	0.942918	0.0775696	0.103634
c8f61136.0bea.4fb4.bb63.699af7f22146	0.0283388	0.000104992	0.000120875	0.000108779	0.00715576	7.27672e-05	0.115358	0.00325855	3.04633e-06	0.000228214	0.00103356	0.00685839	0.00116116	0.00176734	0.024267	0.189312	0.000805574	0.000638986	0.0014831	0.0215247	0.0577295	0.000608787	0.0261662	7.07045e-05	0.00297155	0.0738399	0.00389342	0.0208923	0.20572	0.0213672	0.00039956	0.00558108	0.00309937	0.0034176	0.00460008	0.0921694	0.052909	0.0367934	0.00195368	0.00878408
c9ad6b1c.baa0.45a7.b7c4.733728505b8a	0.0303819	0.00133179	0.0244851	0.00016547	21.8837	0.000399905	0.28303	0.110294	0.000282995	0.00248825	0.0289461	0.091519	0.00052872	0.00298056	0.0212858	0.951077	0.013621	0.0141396	0.0409056	0.036513	0.685173	0.00401104	0.0482322	0.000546774	0.00583996	14.3192	0.0141622	0.163434	1.28961	0.427006	21.8219	0.00271166	0.00675566	0.00339608	0.00942698	0.344726	0.146601	0.172241	0.0243797	0.160934
c9ca979d.b3ad.4ff0.92d0.140105413d28	0.00500304	0.000846938	0.0005081	0.000226222	0.0718589	0.000134996	0.0230737	0.00217573	0.000153964	0.000214625	0.00134565	0.0359884	0.000133776	0.000364315	0.00520287	0.000918425	0.00226109	0.00131165	0.00646651	0.0131964	0.000222696	0.000143784	0.157817	2.32229e-05	0.00023988	0.0172122	0.000457049	0.000245876	0.241761	0.0515556	0.00344493	0.00382407	0.00037094	0.000705181	0.000726676	0.0141673	0.00940341	0.0442048	0.0092805	0.00761122
c9f87f0d.4967.4be2.8b92.a20f1980ea22	0.0081422	0.00231682	0.0190813	0.00133609	0.788347	0.000207284	0.726649	0.0147326	0.000129594	0.000328898	0.00540149	0.142718	0.000370849	0.0417782	0.0787794	0.0357967	0.0149391	0.0161353	0.011359	0.185054	0.14058	0.00118665	0.470172	0.000327451	0.0107031	0.694147	0.00875796	0.0534174	1.284	0.573403	0.281915	0.0109206	0.0275533	0.0105843	0.0103348	0.921694	0.174689	0.981641	0.0111503	0.0768814
c9f91ded.3b04.4cd1.8ea6.bbc635a8a4f0	0.542218	0.0954004	0.00497845	11.7417	0.43648	0.00249536	0.081245	0.213803	0.00232755	0.0193357	0.143572	6.7343	0.011256	0.0153203	1.29185	0.554079	4.10318	0.0144524	19.6863	1.30035	2.55007	0.00777419	0.0934453	0.00328703	0.00122715	0.553272	0.00353887	0.1873	3.66233	0.238746	0.0424507	0.0342622	0.0672014	0.0179141	0.0109892	0.192954	0.078972	0.166888	0.104227	0.061793
c13d7ee5.2bf0.43e4.9cd3.9326ed9355cf	0.00279351	0.0229993	0.0104082	0.0379645	2.34625	0.00174743	0.502066	0.103192	0.000124131	0.00424256	0.0212544	11.2395	0.0570752	0.0622447	0.199839	0.164577	0.0211786	0.0322635	0.0722841	0.614733	0.125762	0.00673258	0.784793	0.00157531	0.000366085	1.43642	0.0468369	0.0243694	3.73566	1.16918	0.284326	0.0681221	0.0330066	0.0244179	0.105804	1.65497	0.610756	0.700693	0.0939569	0.184464
c13fb736.614c.4d5f.83bf.2d7586f4fb53	0.888461	0.0171158	0.0026797	0.0578576	0.625123	0.00570063	1.00692	0.00723063	0.000323708	0.00200026	0.609895	0.0536394	0.00193415	0.0180749	0.242711	0.776315	0.223953	0.00881705	0.970572	1.84666	0.0203597	0.0122127	0.347197	0.0173562	0.362462	0.236079	0.00501687	0.547568	3.06685	0.528263	0.0186684	0.0460821	0.0802558	0.0667134	0.00267969	1.32831	0.136661	2.67362	0.0455084	0.0751247
c14b2c74.447b.4526.a6e9.415d2728c7ca	0.0161096	0.00863841	0.0125624	0.0219704	1.35676	0.00195337	0.604866	0.00396391	0.000725551	0.00101004	0.0215019	0.0338978	0.000659183	0.0535239	0.208549	0.0963578	0.112006	0.0103937	0.0764886	0.920683	0.0251316	0.00520701	0.414753	0.000785752	0.305907	4.56627	0.00571108	0.0670823	1.81465	0.385693	0.160806	0.0228471	0.0249355	0.0379814	0.012099	1.39229	0.233831	2.31485	0.0159725	0.0347119
c15a51cc.4fdc.4343.a410.13ddc238dac8	0.0516467	0.00882607	0.000507756	0.0172726	0.0683542	0.00161931	0.129119	0.0306295	0.000848239	0.0027852	0.262917	0.303298	0.0432901	0.0180734	0.248366	2.32803	0.0537438	0.00222351	0.230711	1.27699	0.0671912	0.00388374	0.0178295	0.00815478	0.0577813	0.291764	0.00849863	0.608998	1.32684	0.288803	0.0175938	0.0121931	0.00345321	0.0443283	0.0011915	1.76754	0.101716	0.47866	0.0207486	0.109749
c016d025.3c92.41c5.b846.493b1fcce79e	0.664198	0.00189505	0.00016894	0.00238869	16.6539	0.0025475	4.61819	0.0180397	0.00479785	0.00145939	0.418381	0.187009	0.00043041	0.00394887	0.0532751	0.0890653	0.264076	0.17375	0.399339	0.222039	0.0136591	0.00487474	2.32544	0.00244652	0.00149748	4.8176	0.0199328	0.0450652	4.99907	0.538358	0.789344	0.0328931	0.0255133	0.00858955	0.0506817	0.48099	0.242421	5.07979	0.164134	0.348146
c19a1388.95e6.4708.a24c.3738f1908071	1.49505	0.000796425	0.0013741	0.000397334	8.35795	0.000819907	6.96629	0.0356435	0.00381117	0.00337637	0.125519	0.125153	0.000577083	0.0655668	0.121242	0.484008	0.0215355	0.0287684	0.0725286	0.24245	0.595961	0.0116758	0.546029	0.00351954	0.0111097	44.3444	0.0125575	0.341668	5.46176	0.753894	5.71419	0.0701357	0.026123	0.0220208	0.0230581	2.2559	0.128551	3.01399	0.0334063	0.0723522
c20cb5c8.a6d0.4150.b72b.3f7e8909d72b	0.00788309	0.00096864	2.32319e-05	0.00081678	0.00242249	0.000213269	0.0247691	0.000629906	1.22812e-05	0.000165752	0.00128442	0.0301925	0.00289173	0.00611689	0.027675	0.00431263	0.00734822	0.000998859	0.000702881	0.115885	0.00102297	0.000321863	0.015124	0.000197313	0.00248694	0.00765406	0.00166276	0.0114809	0.0702305	0.014284	0.00221909	0.0120293	0.00371348	0.0085146	0.000353638	0.148237	0.036039	0.141547	0.00256318	0.00570566
c21a5d55.9790.429f.a4e6.420293c07b53	0.0605744	0.000428454	0.00379719	0.00681397	0.943286	8.99336e-05	0.349808	0.0433572	0.000211169	0.000881199	0.028019	0.450569	0.00197272	0.00783379	0.00795807	222.046	0.140729	0.0106111	0.10035	0.107865	0.0149455	0.0154818	0.708991	0.0732434	0.00420864	3.85091	0.0367506	62.6636	0.227661	0.076327	0.0278929	0.00652019	0.0350181	0.00376491	0.0119557	0.559355	0.101348	0.136909	0.00351711	0.700966
c021b61c.c622.11e3.bf01.24c6515278c0	0.036821	0.000243702	0.000947162	0.00190453	27.6269	0.000676429	13.1487	0.0754123	0.00211664	0.0103261	0.122146	0.747374	0.0338044	0.0229038	0.242869	0.332071	0.0317251	0.174927	0.0789804	0.383429	0.0619875	0.00715527	4.31399	0.0104984	0.0123272	0.25068	0.0689323	0.103689	2.15936	1.20984	1.16583	0.00968412	0.0133462	0.00739997	0.0238414	6.05923	0.469104	4.24076	0.0168926	0.408551
c29f6ed6.880d.4f03.977e.1087738e5e60	0.06833	0.000539506	0.000411195	2.84904e-05	2.99088	0.000425973	0.119178	0.0246903	0.00114326	0.000590498	0.00805929	0.00679132	0.00010928	0.00490076	0.0583084	0.134429	0.000342011	0.00171241	0.0151103	0.129017	0.0111655	0.000951275	0.0737232	0.00118237	0.016188	0.53824	0.0032405	0.14959	0.388101	0.119231	0.0748687	0.00663575	0.0172366	0.0154357	0.0021154	0.219875	0.0728006	0.803397	0.0122281	0.0191463
c48d7f4a.e98a.4077.a749.eb9f56f05b84	0.594388	0.00201906	0.138036	0.0157735	182.106	0.000962751	1.67811	0.405248	0.000206	0.00840199	0.392712	0.510813	0.00113741	0.00492412	0.189654	1.43215	0.0611351	0.189073	1.91995	0.36135	0.123542	0.00532082	0.952734	0.0142804	0.0357626	0.779001	0.0355267	0.189474	10.466	0.958679	1.48912	0.00273295	0.0059889	0.00327121	0.0487564	0.444815	0.244349	1.42374	0.170771	0.159817
c61ded54.f80e.4da8.b1d8.e22551c96118	1.32699	0.00183508	0.000575232	0.0265689	1.22479	0.00330699	0.371363	0.0710933	0.00248038	0.0204987	0.339654	0.0134032	0.000505914	0.00453373	1.26702	0.701758	0.00937403	0.0106731	0.41696	1.30871	0.00407205	0.00744704	0.452098	0.0111106	0.091501	0.351107	0.00271181	0.548179	4.76083	0.355827	0.0131083	0.113254	0.0201121	0.023245	0.0053012	0.44194	0.269299	3.45898	0.282955	0.0264656
c66c92d5.df65.46e6.861d.d8a98808e6a3	0.00905776	0.026578	0.00972668	0.0609066	1.224	0.00403179	0.903494	0.0685348	0.00168702	0.00318555	0.0789752	0.147112	0.0274282	0.0562236	0.249653	0.157424	0.0387003	0.0182551	0.0636131	1.57876	0.421629	0.00173332	0.412312	0.00930574	0.0133898	0.141836	0.00595993	0.0722122	1.1392	0.327151	0.0384551	0.0276736	0.0454383	0.0526331	0.0178981	0.799524	0.104757	1.27176	0.0219492	0.0271447
c75cc75a.7496.420f.b526.ea63c77e9839	0.417189	0.0128096	0.0269753	0.00658787	1.30325	0.00632982	0.83085	0.106632	0.001457	0.00347281	0.104477	0.022453	0.00223583	0.0197256	0.25755	0.201166	0.103386	0.0137192	0.295268	1.54808	0.0346206	0.0132275	0.321301	0.00291676	0.0174683	5.7598	0.0029628	0.067508	3.23656	0.212634	0.0105363	0.0832358	0.0103231	0.0288141	0.0117264	0.662147	0.107862	2.48087	0.710544	0.0530688
c76f7fcc.2748.4b6d.805e.d21652dd5e3a	8.08576	0.0393907	0.102676	0.00652656	20.8976	0.00790297	71.9273	0.320978	0.0018401	0.0402624	7.50173	0.647329	0.009371	0.0532396	1.48418	11.037	0.0550058	0.100267	1.15152	4.54331	6.98996	0.104681	6.55195	0.104977	0.0392654	6.77924	0.044851	1.58413	34.5868	3.65222	3.29796	0.153427	0.0175298	0.0426591	0.0360082	0.836432	0.436482	2.23019	0.949922	0.895626
c79ce3d3.4758.4f52.9da1.38f994c99f4e	3.72769	0.114988	0.00413282	2.84093	0.881235	0.00680096	5.34821	0.0158185	0.00187728	0.0166938	0.400416	0.73323	0.0235731	0.160438	1.62889	0.821791	0.0732775	0.0192782	2.62922	4.40381	0.667883	0.00880446	0.734532	0.014993	0.0803202	8.30851	0.0263572	1.13327	5.2076	1.16036	0.772043	0.138052	0.0347065	0.0717937	0.00512706	2.29554	0.629631	2.3145	0.0350534	0.531332
c95a2b1b.726c.4608.9fff.d57b6f1aa75a	0.0245353	0.00331303	0.00415505	0.0199518	0.751627	7.69665e-05	0.313088	0.451897	0.000619763	0.001969	0.0394266	0.933078	0.00237938	0.00209124	0.0392449	91.285	0.139629	0.0150552	0.0375161	0.129785	0.455103	0.0156192	0.292722	0.0609622	3.28769e-05	0.151683	0.0449094	81.3749	0.579263	0.12576	0.307168	0.00104544	0.314047	0.00179285	0.00389862	0.284596	0.106908	0.0567416	0.00692092	0.965456
c121de15.78f7.4698.91bf.fd0485c466c2	0.0106694	0.000106273	6.16705e-05	0.00381146	0.00972172	5.22843e-05	0.0502525	0.0162588	7.73283e-05	0.000665417	0.0116942	0.00773049	0.000167468	0.00730486	0.123264	0.0737073	0.00446662	0.000558501	0.00296288	0.100861	0.00436069	0.00122099	0.0815065	0.00222079	0.0125314	0.00152682	0.00187161	0.0863869	0.270914	0.0471835	0.000839279	0.00259588	0.0210031	0.00577466	0.000399395	0.0980686	0.0550801	0.0805702	0.00784142	0.00214974
c158ac2a.c622.11e3.bf01.24c6515278c0	0.0648389	0.00015998	0.000122889	0.000809785	2.68688	8.51927e-05	3.41698	0.0551911	7.17591e-05	0.00552487	0.025254	0.269209	0.00278988	0.0128495	0.155119	0.0258447	0.00872929	0.064194	0.0511884	0.0711246	0.344197	0.00213942	1.58504	0.000814509	6.9406e-05	0.174122	0.0153423	0.123927	1.22767	0.151691	0.410571	0.0125177	0.0115117	0.00137008	0.00913647	0.51403	0.234401	0.307637	0.0231534	0.345056
c271b7d2.c622.11e3.bf01.24c6515278c0	0.121788	0.000876042	0.000841804	0.00460719	24.8507	0.00317765	3.15158	0.116898	0.000250217	0.00864628	0.0458235	0.483238	0.0141297	0.00979537	0.244435	0.183293	0.040811	0.463981	0.118238	0.202154	0.304393	0.00611899	15.1676	0.00270383	0.00524729	3.0014	0.0548074	0.0585282	2.41509	0.620764	0.713961	0.0229528	0.02645	0.00981644	0.103461	3.54539	0.287862	4.7313	0.0290424	0.867761
c285c2fa.24b4.47a1.874d.86e74b002b05	0.495253	0.00117782	0.000397627	0.0291037	6.28096	0.00381791	5.18171	0.0418336	0.00348057	0.00476346	0.0747751	0.0897921	0.000620643	0.0863259	0.235408	0.199485	0.218773	0.10974	0.0434513	1.01535	0.0952995	0.0293661	4.58704	0.00172946	0.000129503	1.85788	0.0468728	0.282748	5.0936	0.425028	0.769265	0.0223618	0.0185158	0.0150201	0.0101296	0.831553	0.301404	6.2846	0.0439804	0.299162
c298ec82.8305.4c89.898f.268308f782b2	1.37569	0.00221219	0.00118336	0.00138637	33.8739	0.00149589	1.98799	0.182208	0.00164113	0.0128608	0.285392	1.55575	0.00858043	0.0540131	0.456146	0.611091	0.0339374	0.0203927	0.961263	0.523933	14.5787	0.00634035	0.727166	0.00856086	0.000641917	55.0783	0.00596772	1.51422	6.88335	1.56888	67.3855	0.0133259	0.0117027	0.00782799	0.0160433	0.607281	0.134986	2.6352	0.145759	0.306423
c459dba5.b27c.46f0.b5b8.c62d597a0542	0.037481	0.00730853	0.00467816	0.00199334	0.391033	0.000801724	0.176506	0.00551072	0.00029061	0.000600625	0.00177238	2.6016	0.0080114	0.028454	0.0523308	0.0223686	0.0303218	0.0144795	0.00497953	0.0992492	0.0463266	0.00430563	0.48988	0.000232092	0.0244058	0.581553	0.014917	0.00566204	1.15499	0.390279	0.0263192	0.0317783	0.0135409	0.0118364	0.0301545	1.81699	0.197383	0.86635	0.0219916	0.0423637
c488a170.c622.11e3.bf01.24c6515278c0	0.0587817	0.0023799	0.00068991	0.00860861	28.1225	0.00212126	1.30562	0.115712	0.00136095	0.00353432	0.0202111	0.576448	0.00374793	0.0207662	0.329885	0.082721	0.0643304	0.261164	0.0666127	0.760093	0.0678534	0.014373	6.59181	0.00255967	0.000840044	7.04436	0.0297744	0.0568327	3.74948	0.593705	0.190553	0.0191991	0.0655159	0.00834926	0.0300167	1.86646	0.45907	4.97958	0.132959	0.235935
c504d5a9.29b0.4b7e.ac7b.5e543449a0f4	1.53825	0.00791144	0.002955	0.00246803	1.71771	0.00124137	5.62027	0.0124201	0.00454707	0.00021606	0.0160432	0.479796	0.000561909	0.0437699	0.0285681	1.50967	0.145295	0.132274	0.0408447	0.234033	5.72605	0.00463116	3.86504	0.00228923	0.00093167	82.1489	0.0386677	0.290818	1.87018	1.05149	1.13274	0.0412404	0.0540056	0.00778811	0.0144645	0.416353	0.570605	0.600207	0.259512	0.172836
c556f81b.8a6c.4bbb.876f.2e2ce570c185	1.80589	0.00426262	0.000378738	0.191299	11.2166	0.00216249	0.877831	0.0260039	0.00507159	0.00153485	0.278709	0.552162	0.000640222	0.0333509	0.0755713	0.125526	0.116681	0.0358334	0.533134	0.970006	1.02345	0.00397973	5.55339	0.00688322	0.0489913	1.41563	0.00842162	0.0779449	12.1656	3.81136	0.685371	0.0554602	0.165137	0.0206835	0.0309918	0.871152	0.405609	1.9875	0.0927802	0.0884599
c569b867.dadd.4591.af17.7e9b74699561	0.123615	0.00313204	0.00169327	0.000447629	0.734018	0.000367887	0.449445	0.0141457	0.000139955	0.000222912	0.0133633	0.075068	0.000132311	0.0167549	0.00612886	0.102344	0.00166849	0.0223942	0.0106463	0.114348	0.00413223	0.00661711	0.932749	0.000783834	0.00624334	0.701221	0.00712232	0.317756	1.21621	0.353706	0.267121	0.0490527	0.0168112	0.0175603	0.0029912	0.540188	0.203583	0.822489	0.0129526	0.0514383
c642b9cc.bdb1.4796.9692.8be92398be17	0.0263794	0.00339927	0.000253302	0.0045411	0.2486	0.000665641	0.522317	0.0138566	0.000903511	0.000948465	0.00590921	0.297508	0.000855136	0.0419134	0.0492828	0.00984902	0.0265337	0.0175549	0.0291718	0.16131	0.00595806	0.00167709	0.300589	0.000421351	0.00472367	0.208875	0.013735	0.0141663	1.0812	0.463144	0.502828	0.0361776	0.0148968	0.0186024	0.00565672	0.424639	0.317768	0.704862	0.0196944	0.0226066
c691d6b3.8e70.4951.8551.2ee4e4d0d10b	0.574192	0.0123149	0.000569259	0.0151257	2.45442	0.00178567	2.42718	0.0213359	9.05887e-05	0.00134111	0.152134	0.298122	0.00127228	0.00689898	0.0904149	0.013208	0.112035	0.0340078	0.0608891	1.27112	0.0365992	0.0147049	1.84882	0.00291681	0.00308648	0.302767	0.0102349	0.024763	8.55057	1.82751	0.123531	0.0778378	0.0210269	0.0267124	0.00209744	1.19224	0.367225	2.8009	0.731357	0.081404
c741fb12.8160.43a7.bc70.2c545ea0031d	0.0358871	0.0549033	0.010502	0.00511344	3.72853	0.0110691	0.371318	0.0817016	0.00272274	0.00949931	0.184635	0.188419	0.0129967	0.0460096	0.44702	1.69527	0.0147451	0.0332644	0.111514	1.94327	0.00540268	0.015893	0.485012	0.00738958	0.0467408	0.579043	0.0142692	0.480296	3.69078	0.560501	0.208355	0.0745713	0.0471496	0.100056	0.118268	6.18756	0.51438	2.48059	0.259987	0.095384
c906a13e.c622.11e3.bf01.24c6515278c0	0.803002	0.00189981	0.0134855	0.00225033	40.5986	0.00316314	2.89813	0.0697589	0.00280361	0.00728607	0.307091	0.130962	0.00299812	0.0159376	0.397799	0.181967	0.149841	0.239757	0.0850809	0.688898	0.248458	0.00619507	4.84843	0.00732852	0.0117957	3.2768	0.0205623	0.0891466	6.67956	0.716573	0.976742	0.0765433	0.012313	0.0116716	0.100166	2.61539	0.500028	4.24378	0.261163	0.532497
c971ffa7.ce37.4138.b028.598a30478e25	0.182778	0.0090443	0.0041649	0.350898	1.35162	0.00285683	1.80472	0.127591	0.00123207	0.0336473	0.0813917	0.50226	0.00566137	0.0425034	2.22182	0.127017	0.0572842	0.0290453	0.401564	2.12283	0.114746	0.017187	0.492004	0.00295325	0.313258	0.769766	0.0198953	0.112376	4.63895	0.399261	0.236545	0.0796033	0.0204605	0.0397784	0.00454797	1.85151	0.300202	2.01573	0.0503554	0.10893
c2124bb2.30e1.4093.9a8a.3a188a6dc0a9	0.932501	0.00958978	0.00201789	0.0371829	2.91326	0.00739679	42.1032	0.271125	0.00123813	0.0165946	0.777143	0.308099	0.0120372	0.11384	0.910937	0.181661	0.0979071	0.0184817	2.51798	3.88692	0.240561	0.0727253	3.00239	0.00676092	0.120716	4.52565	0.0281294	0.0670344	17.8232	1.87095	1.12281	0.0330494	0.0251923	0.0373532	0.0133737	2.56021	0.34344	6.26638	0.664534	0.712125
c6224ab0.74f5.4f0a.9fe0.c083f806c853	0.0440661	0.0171253	0.00192636	0.00372218	0.261966	0.00443647	1.27587	0.00394394	0.000187222	0.00090237	0.00818403	0.0568237	0.000515433	0.0079102	0.148024	0.232472	0.018698	0.00357053	0.0131183	0.41482	0.054183	0.00854389	0.0652808	0.000632313	0.0125917	1.59247	0.00938276	0.0142174	1.09514	0.189615	0.0274171	0.0527933	0.00501174	0.0296985	0.00162212	0.174989	0.188494	1.24274	0.0982872	0.00877051
c6888be2.4517.41e4.a801.9c915f24e737	0.00858199	0.0119885	0.00529631	0.00154158	0.0194255	0.000590665	1.30458	0.00326836	0.00101293	0.000289982	0.00141128	0.20606	8.97182e-05	0.0323933	0.022916	0.36659	0.0335647	0.050867	0.0045726	0.178865	0.00236331	0.0243008	0.987966	0.000424213	0.410057	0.328107	0.0339896	0.38639	0.561048	0.166115	0.0540398	1.06733	0.0809175	0.02637	0.018153	0.392547	0.447364	0.622809	0.0278981	0.143668
c9959f68.c385.4c1f.9188.8203844d288e	36.3767	0.00657986	0.016025	0.0358314	6.26141	0.0015092	1.15299	0.111319	0.00139799	0.00351487	0.470066	0.570909	0.000480773	0.061655	0.219078	0.467907	0.185376	0.049991	0.191544	0.727972	0.0855128	0.025365	2.4472	0.0124478	0.0238016	4.2562	0.0347813	0.0692744	31.9695	5.09886	0.731087	0.100316	0.0140591	0.0205464	0.0184335	1.10561	0.54412	3.02459	0.787906	0.167974
c14407ad.670e.4d1e.9417.2b76f4810fff	0.591209	0.0025986	0.000191384	0.027876	6.547	0.000477722	2.81483	0.0126895	0.00010896	0.000802143	0.0124744	1.43234	0.000375833	0.024387	0.0847562	0.0129189	0.19001	0.0780932	0.137167	0.163172	0.0671814	0.0119752	0.958813	0.000377615	0.000921978	50.9189	0.0156155	0.0147977	4.80205	0.754642	1.50288	0.0429436	0.0308539	0.00686219	0.0420586	1.40387	0.206517	0.974681	0.328008	0.149112
c56505cb.e150.408d.9df6.3af4e608c376	0.0313119	0.000452509	5.7381e-06	0.00126548	5.46289	7.82838e-05	1.24765	0.00379688	0.000303672	0.000365046	0.00131082	0.0194734	0.000217277	0.00749353	0.0568036	0.000938579	0.0103002	0.00975869	0.175822	0.0343199	0.0360075	0.00977542	0.149473	1.8093e-05	0.000758398	1.34084	0.00500004	0.0118301	0.506514	0.167429	0.0885129	0.0403639	0.0125319	0.0061787	0.00166917	0.421791	0.0826184	0.598867	0.0225689	0.0179389
c59188a8.c6bb.433c.97fe.69f79a126d03	0.00141178	0.00392742	0.00129105	0.00292616	0.0157987	0.000850117	0.0404054	0.000998164	0.000468996	0.000470392	0.000365371	0.0448224	0.000269474	0.00167029	0.0429287	0.00943975	0.00604649	0.000592053	0.00252329	0.156506	0.00128354	0.00177924	0.0211847	8.50771e-05	0.00478453	0.0292022	0.00206417	0.00604619	0.10725	0.0234458	0.00220739	0.00709946	0.0111392	0.00580579	0.00134749	0.157837	0.0240008	0.189002	0.00428723	0.0121254
c065761d.f775.457f.bda0.4c7c257a701e	9.42169	0.0237484	0.000791797	0.000886324	7.98958	0.00230403	11.4277	0.0139717	0.00482889	0.000746454	0.417814	0.297812	0.0587076	0.216188	0.0570292	0.553993	0.0839742	0.246436	0.0621571	0.386914	7.85203	0.0126466	13.4926	0.00394771	0.474896	16.0394	0.0107355	0.220846	6.76797	1.68168	0.197872	0.565509	0.036763	0.13553	0.0136292	3.77572	0.304018	2.51148	0.0389277	0.21548
c66926a8.474d.482c.bfb7.043029c8b737	4.1185	0.0669563	0.000403496	0.114977	0.192139	0.0120508	0.79266	0.0748968	0.000969177	0.0215629	0.145558	5.506	0.0145444	0.00943026	0.924822	4.08209	0.47445	0.00866463	1.5966	3.09218	0.949271	0.00703166	0.429785	0.0339949	0.00254699	1.39149	0.0561602	0.635918	3.24339	0.547031	0.0644872	0.12549	0.0235817	0.0326084	0.0172222	0.578835	0.903917	0.747233	0.0473022	0.208835
c67409b2.ac25.42a0.8543.4636ef132fe4	0.10288	0.00276881	0.000392631	0.00452294	0.922286	0.00183062	1.0301	0.0770894	0.000275475	0.00200971	0.126729	0.483164	0.0322323	0.0221539	0.256697	0.239968	0.00809998	0.0359806	0.0627889	0.9602	1.13668	0.00307997	0.125197	0.00134158	0.17166	2.61143	0.0125222	0.00938896	3.94112	0.495926	0.0237214	0.074279	0.00547918	0.025352	0.00116836	1.04136	0.2998	2.42643	0.275117	0.0251454
c437535b.2acc.4236.beae.94e2c1336830	10.6584	0.00736687	0.000153356	0.226533	10.5252	0.00606111	1.77685	0.841989	0.00154661	0.0718945	1.11342	0.0648784	0.013342	0.035161	4.14604	0.24252	0.364315	0.02113	0.176336	1.73606	0.772976	0.0168999	1.12895	0.0265499	0.00601956	6.26744	0.0479079	0.895315	23.5476	3.03343	1.12798	0.135001	0.018324	0.041336	0.0519861	0.856082	0.474733	9.43633	0.38538	0.139375
c0523251.3ac2.4292.bb00.9ae9ea9009f6	0.045533	0.0127726	0.00526447	0.00837259	0.257713	0.00961051	0.149273	0.0301362	0.00219806	0.0079041	0.0345184	0.0954487	0.00946729	0.0792545	0.286064	0.143078	0.0108468	0.0116093	0.154677	2.68868	0.00248733	0.00386742	0.369402	0.00500658	0.353051	0.100448	0.00244146	0.0952728	0.563546	0.209309	0.038816	0.0446378	0.0159691	0.0716403	0.0215568	0.505924	0.220723	3.58926	0.0272442	0.0909036
c612570a.881d.421f.98b9.0e4563133744	1.235	0.0535091	0.0264809	0.028328	0.387249	0.0088668	0.566005	0.197539	0.00208563	0.0442481	0.317394	1.59673	0.0512125	0.0228561	2.20186	0.341276	0.214353	0.0398533	0.280662	3.23334	0.0192937	0.0126248	1.16032	0.0116171	0.193464	2.93222	0.0242822	0.0997999	6.80684	1.00826	0.018249	0.167071	0.0175032	0.029713	0.00665499	1.08309	0.548331	2.13547	0.145322	0.0463818
c766274a.3c1e.443f.9ed4.c0e2b9c904d1	0.459599	0.000269015	0.000499119	0.000283863	1.54634	0.000388025	2.33441	0.0534063	0.00574625	0.000796355	0.0259002	0.0477344	1.3751e-05	0.00767927	0.0571767	1.04031	0.0117561	0.0165058	0.00405584	0.0878732	0.0282739	0.00189839	0.250327	0.0015861	0.00096996	0.823929	0.0102864	0.294486	1.08721	0.103894	0.31746	0.0114552	0.0227953	0.00389488	0.0287648	0.25711	0.134636	0.950548	0.0135028	0.0525058
c767254e.b289.4904.a80f.050cf01ff8ba	50.3457	0.0164417	0.0064084	0.055881	2.20435	0.00269073	2.60098	0.449571	0.00122228	0.00961402	1.049	7.44233	0.0050911	0.00340639	0.222574	1.10578	0.352522	0.133119	4.69091	0.412525	0.149352	0.0564004	12.3052	0.00816771	0.0446756	14.8334	0.09069	0.0254783	50.8388	4.34211	0.620813	0.0588199	0.0318467	0.0180404	0.174805	1.43505	0.288106	2.67496	1.60058	0.285874
c0812962.a345.48b7.aec0.01336c2d1eed	0.652324	0.00180237	0.00398708	0.00231107	0.538152	0.00270618	0.0959393	0.0658019	0.00326112	0.00597322	0.205499	0.0029024	0.00123611	0.0315736	0.207673	0.115437	0.0031865	0.00353605	0.0370405	0.62175	0.0192657	0.00843386	0.178804	0.0248254	0.0197992	0.621015	0.00618511	0.0704531	0.774352	0.0801423	0.133029	0.0588319	0.0101412	0.047334	0.320899	0.381751	0.176405	0.944532	0.0775453	0.0225862
c955387a.16e5.447c.8e69.e4c04a9861d5	0.00894498	0.013815	0.0559765	0.000672644	0.186691	0.00581913	0.117646	0.00239525	0.000414796	0.0027175	0.00508671	0.00785479	0.0017509	0.012823	0.0766397	0.0402853	0.0166722	0.00208562	0.0162588	0.447842	0.0158914	0.0100376	0.0937745	0.000545151	0.101375	0.30827	0.00564986	0.00316735	0.460052	0.11149	0.00536333	0.0877269	0.00222195	0.0391431	0.00287788	0.217416	0.240931	0.867728	0.0693593	0.0317305
c3679262.63d7.463e.9501.6ab3f177aee8	0.0209804	0.0461852	0.0110863	0.00207313	1.96259	0.0122685	0.470316	0.037188	0.00296085	0.00621629	0.057311	0.448418	0.0224557	0.0602265	0.271557	0.152909	0.0690472	0.0262403	0.152192	2.84281	0.28325	0.00550484	0.705866	0.0015092	0.0344777	1.18159	0.00538115	0.0278209	1.48177	0.357017	0.094872	0.0415078	0.011114	0.104241	0.0348185	0.30161	0.207298	3.19616	0.0206533	0.0354269
c8381701.31cb.465a.bdf2.1b8132be7a14	0.000135705	0.000101143	0.000118933	4.36171e-06	0.00319305	3.33072e-05	0.00231365	0.000150733	2.24255e-05	1.53659e-05	0.000304446	0.00136004	6.15493e-06	0.000203716	0.000535373	0.00237953	0.000197882	0.000210039	0.00257117	0.00401929	3.32599e-05	5.18881e-05	0.000777459	2.82475e-05	0.0682398	0.0380086	5.06889e-05	0.000845404	0.0104748	0.00293281	0.00141064	0.000847686	0.000395737	0.000554792	0.000139225	0.0227301	0.00166226	0.0111711	0.00117164	0.000325451
c9e7c629.7b57.4ede.b315.0cea8c97c48e	0.671486	0.0230709	0.00136138	0.0120672	1.28446	0.00656054	0.766333	0.0344894	0.000682791	0.00214036	0.338871	0.160863	0.000291713	0.0246909	0.305196	1.29899	0.133186	0.0315234	0.0707193	1.11385	0.406423	0.0033419	0.61141	0.0186394	0.00634647	3.43787	0.0185038	0.31472	4.21355	0.679107	0.109788	0.165165	0.0499742	0.0548136	0.00502525	0.488197	0.316356	2.95356	0.125443	0.0398725
c9e7cff0.aec2.4ff2.8091.7cbea2bf5991	26.1273	0.00538107	0.00891363	0.103035	23.7332	0.00448964	0.637024	0.022199	0.0020876	0.0106144	0.540423	0.0116237	0.00197948	0.00368778	0.233825	1.7336	0.0149011	0.00713506	0.117224	1.13163	2.53139	0.0376048	0.318291	0.0444867	0.0399831	0.482522	0.0176148	0.655263	12.2188	5.27721	0.632324	0.0795336	0.00449902	0.011998	0.00259295	0.215827	0.231451	7.22475	0.0937032	0.0731092
c27290e4.6835.448a.abdc.df8ddd5f4630	0.127751	0.0074689	0.00159882	0.000266346	2.57474	0.00179359	0.358065	0.0401223	0.00272612	0.000740951	0.0759157	1.3556	0.00709202	0.0265355	0.0376636	0.158719	0.0152557	0.041353	0.00867283	0.287079	0.00271096	0.0275956	0.711498	0.00200009	0.0868031	0.743957	0.049458	0.125618	5.7996	0.965772	0.0846084	0.240379	0.0466889	0.11722	0.0492459	1.07744	0.714918	1.31811	0.0293249	0.189847
c36213e4.c057.46f5.ada5.f1f921855bb4	0.307042	0.00225896	0.00244064	0.0115654	20.8102	0.00260714	5.44968	0.0355165	0.000389391	0.0040814	0.0149998	0.0320884	0.000862988	0.00603082	0.167566	0.0547776	0.196533	0.129439	0.282421	0.559995	0.0252698	0.0204713	2.63014	0.000599687	0.00466344	3.43956	0.0162517	0.0975236	3.64197	0.407259	0.768057	0.0246468	0.0187754	0.00796996	0.0212144	0.501765	0.105105	6.22503	0.158391	0.278662
c4e048de.1d43.4fbd.8289.9279b16c8a3a	0.00140997	5.79948e-06	2.98096e-05	2.48727e-06	0.0904975	8.84125e-06	0.0655324	0.000154869	1.68522e-06	4.12422e-06	9.95479e-05	0.038978	6.42283e-06	0.000201004	0.000238743	0.00678706	0.000173726	0.000998432	0.000635803	0.00154713	0.000246662	3.80401e-05	0.0148287	6.91981e-06	0.000593572	0.0396577	0.000393574	0.000781602	0.0272334	0.00664146	0.00104493	0.000333827	0.00020288	0.000136745	9.13196e-05	0.0153585	0.00292206	0.0233441	0.000227282	0.00221384
c8e961b4.e324.40a2.89f6.736ec3845bc9	0.00155155	1.3885	4.59807	0.857662	0.721045	0.00337165	4.31425	0.300634	0.0142995	0.00491192	0.0612459	1.81874	0.109955	2.49557	0.37117	0.0885603	0.307684	0.280846	0.0729047	0.691099	1.00778	0.0638385	12.105	0.0102306	0.00151038	0.0695808	0.133472	0.123899	1.04562	0.353575	0.497937	0.0289944	0.23226	0.0291662	0.1314	1.7674	0.380627	0.150078	0.00771785	0.594062
ca2b9fe2.97e0.4d4f.afd7.a5acf638800f	1.70903	0.0023962	0.0112615	0.000343802	3.55838	0.00025669	0.95039	0.0161777	0.00250018	0.00101305	0.0153251	0.390665	0.000225787	0.0125061	0.0486497	0.62139	0.0120011	0.0501863	0.0092083	0.0928782	0.807354	0.00738598	0.271272	0.00022492	0.0122722	17.5621	0.0105795	0.0954821	4.6929	0.452627	0.380388	0.0718001	0.0206586	0.00588683	0.0453713	0.603974	0.19787	0.358679	0.211067	0.0485753
ca5ded1c.c622.11e3.bf01.24c6515278c0	0.300352	0.00381371	0.00253165	0.0110809	42.7273	0.00588766	3.73694	0.0852947	0.000221719	0.00368956	0.0161049	1.91953	0.00355708	0.0860825	0.259823	0.53094	0.121834	0.314713	0.020236	1.30051	3.66714	0.00729348	8.26386	0.0027463	0.00791587	13.2075	0.04618	0.116314	2.36577	0.953166	1.22976	0.0560496	0.0370228	0.0132895	0.139741	1.29372	0.529542	7.56349	0.030106	0.528701
ca8fa9f5.3190.440d.9879.22e33d05ca6c	0.011052	0.000151414	0.00122478	0.00229966	0.229772	3.78227e-05	0.4111	0.0484168	0.000159758	0.00173148	0.0662719	0.00887478	0.0018649	0.00202089	0.0112182	153.367	0.085834	0.0085246	0.0116602	0.00831368	0.0208895	0.0051303	0.408645	0.12433	0.000313943	0.0913698	0.012851	103.054	0.0907505	0.0336093	0.0496494	0.00358165	0.12226	0.00123134	0.00683402	0.139291	0.0150751	0.0975056	0.00100868	0.581764
ca49fdb1.d55a.427c.9819.90980dcd956f	0.0362292	0.00111562	0.00374727	0.000125169	1.30081	0.000262843	0.461799	0.0252482	0.00104807	0.000337132	0.00163386	0.116328	0.000360803	0.0623796	0.0281688	0.160766	0.00294761	0.0225588	0.00270235	0.0999082	0.0255043	0.00500666	1.12986	0.000392768	0.0105069	2.12346	0.0182962	0.0799043	1.15859	0.516017	0.173613	0.0411398	0.0348922	0.0178561	0.0388457	0.275802	0.30743	0.435855	0.0061543	0.0268437
ca004926.f3ac.4824.8ed5.d84e62efdfae	0.757209	0.00399978	0.0311959	0.0823331	1.49655	0.00382394	1.14946	0.153588	0.000983142	0.00305095	0.810732	1.48754	0.00226993	0.00484941	0.194028	10.1255	0.192421	0.0259679	0.201931	1.48863	0.373297	0.0289095	1.92138	0.0336551	0.00154333	0.910627	0.0380925	0.954485	12.1353	0.572083	0.0108291	0.0489627	0.155037	0.0121427	0.00815379	0.625627	0.247604	1.65885	0.205707	0.150488
ca137611.533a.4d20.a85d.8e4c3a1eab2d	0.788297	0.0218173	0.0423743	0.210408	0.546965	0.00420172	0.238395	0.230586	0.00077916	0.00581043	0.644206	1.12822	0.00370081	0.0347007	0.719443	2.25329	0.0851912	0.0329137	0.116535	2.26625	0.385895	0.0181491	0.883169	0.0406475	0.0114257	1.55352	0.0388241	0.469218	4.9032	0.289131	0.0274027	0.117931	0.0251207	0.038182	0.0125658	0.866481	0.347903	2.10032	0.174624	0.0724398
ca284012.bd06.47a3.8a9d.c6b185d87d85	19.2889	0.0381873	0.000799408	0.0572844	10.0528	0.0129872	6.62825	0.0276135	0.000408879	0.0031971	0.470339	0.148364	0.043813	0.0368158	0.182008	0.181548	0.0688068	0.0409643	0.193987	1.53053	1.07164	0.00293669	1.27405	0.00937852	0.00990005	2.91986	0.0110425	0.0864041	13.2456	2.02911	0.292096	0.0755587	0.00944941	0.0513555	0.00662536	0.222923	0.397816	2.87187	0.0820565	0.0987985
caf2e99d.8f1f.4043.b567.c3fe28dc33ac	0.0720843	0.0154442	0.0137305	0.000531592	0.779974	0.0416474	0.474062	0.012592	0.00270682	0.00327275	0.0133448	0.0587949	0.0468762	0.11241	0.125745	0.0457314	0.0184792	0.0268703	0.158579	2.91405	0.196574	0.00259683	0.170718	0.00203137	0.816955	0.766185	0.00226081	0.0548481	0.484133	0.147338	0.302471	0.0646635	0.00980594	0.0468675	0.0196116	0.396707	0.0458374	6.33577	0.0299609	0.0401666
cafe9603.a804.48fb.9217.e2d1c3c346c5	0.813172	0.109495	0.00302142	0.123536	1.32801	0.0239034	0.0946161	0.0731926	0.000472492	0.0146716	0.0997238	0.914452	0.0109822	0.0533155	0.410918	0.534479	0.112916	0.00483088	0.156783	6.58676	0.0444215	0.0140359	0.150161	0.032458	0.10989	0.899175	0.0104355	0.324615	4.65807	1.57795	0.0334793	0.132333	0.0649898	0.104941	0.00646087	0.226793	0.407905	2.97575	0.164474	0.0208602
cb74d12c.eed1.4b14.8f93.d70e625eb65e	0.00225902	0.000819783	3.97697e-06	0.000513985	0.0653168	7.68365e-05	0.492129	0.000737047	2.74001e-05	0.000173393	0.000636871	0.0197279	0.00111623	0.00495034	0.0108169	0.0447114	0.000287349	0.00162766	0.00554919	0.0235944	0.00365337	0.000190879	0.0848524	9.06251e-05	0.00240225	0.0205815	0.00188963	0.0427707	0.125884	0.0966084	0.0113444	0.0099058	0.00856815	0.00563964	0.000575669	0.195322	0.0290208	0.0503345	0.000309353	0.017326
cb86fbb6.c622.11e3.bf01.24c6515278c0	0.764725	0.00373514	0.00206613	0.47398	27.8405	0.0034824	6.26441	0.0273929	0.00116837	0.00232329	0.0709103	0.22473	0.00124087	0.0104066	0.111611	0.261774	0.190115	0.3369	0.499737	0.425964	0.342351	0.0121924	8.22375	0.00162907	0.00123221	3.65197	0.0542434	0.0424506	7.09339	0.918841	0.761376	0.028559	0.042999	0.0130977	0.128554	1.33115	0.266107	6.23205	0.152925	0.238117
cb89cea8.f78e.4024.97c2.8f24debee1bc	0.000368801	0.00682712	0.0011381	0.00557886	0.0280696	0.00299088	0.38614	0.000808845	3.06919e-05	0.00254199	0.00594565	0.029771	0.000856327	0.0011535	0.0607081	0.00873196	0.00390769	0.00251402	0.106235	0.209834	0.000283356	0.00367486	0.0334769	0.000471183	0.000679471	0.218422	0.00294662	0.0011332	0.404223	0.166979	0.00371915	0.0616422	0.004735	0.0187267	0.00161447	0.157059	0.0574604	0.965444	0.0378628	0.0137167
cb381d49.4546.400c.af02.f877083caa0a	1.09961	0.177014	0.000480878	8.22663	7.86342	0.026998	5.21468	0.46256	0.00980983	0.0589916	0.726989	1.72497	0.208352	0.107937	3.73535	0.38669	2.23401	0.0430381	5.61236	9.55529	0.247227	0.0242811	1.204	0.0288712	0.100042	0.0653285	0.0575571	0.289526	11.3247	1.80131	0.346232	0.0297719	0.125847	0.17511	0.00742378	2.43092	0.556656	4.7378	0.150306	0.203607
cb783f8b.d092.4104.b809.3f90b19df7df	0.160822	0.00182441	0.00688275	0.00128232	9.24112	0.000902004	0.18702	0.0213573	0.00070987	0.000364796	0.470559	0.114986	0.000302446	0.0178902	0.0202711	0.714089	0.0140669	0.0256405	0.0062921	0.298398	0.316581	0.00250082	1.98072	0.0147532	0.302179	4.46514	0.00748653	0.211606	6.26941	1.69631	0.246896	0.0281202	0.00626229	0.018075	0.0210121	0.986349	0.364277	2.68858	0.0306068	0.131966
cb4608a7.6aec.4cba.b20f.489e214c9dbd	2.13084	0.0027114	0.000972224	0.144873	2.86976	0.00198829	1.60009	0.0217555	0.000135173	0.00197763	0.13169	0.0975827	0.00022586	0.0375176	0.129904	0.415113	0.0641349	0.00678868	1.06214	1.59915	1.55803	0.00658169	0.676012	0.00787553	0.0380552	2.53796	0.013017	0.32922	1.87162	0.416085	0.186641	0.0284854	0.0260849	0.0360865	0.00526913	0.197034	0.23681	2.67312	0.0148433	0.0592534
cb56e4c2.2fff.4f09.be34.fbdaa3794b35	0.0211604	0.0019788	0.00183638	0.000320931	0.811567	0.0039448	0.0875347	0.0470669	0.00049146	0.00345982	0.00993177	0.0489751	0.00127635	0.0148354	0.164463	0.0068247	0.0102196	0.00800446	0.0226526	0.336111	0.00307353	0.00776614	0.328387	0.000185598	0.00468081	0.0797477	0.00494183	0.00264969	1.86082	0.0700041	0.00260476	0.0128146	0.00835063	0.0130374	0.00504921	0.110057	0.0395574	0.514537	0.0810356	0.00782701
cb753e6f.5ea3.4b58.9db3.7a62d15c8b2e	0.725512	0.0468233	0.000203909	1.52994	0.277406	0.0043912	1.65873	0.0339904	0.000247394	0.0091744	0.157598	0.558744	0.0329205	0.0449931	0.77652	0.00565604	0.308962	0.0340651	0.780768	2.37652	0.0351475	0.00763943	0.274585	0.00841142	0.000645192	0.0391598	0.0109574	0.0782424	4.37706	0.616183	0.228494	0.0367994	0.0164246	0.0249584	0.00217798	0.425791	0.227175	0.842689	0.0740762	0.064718
cb5e1546.cda6.4991.911c.f3dd9f1a475a	0.54378	0.00149024	0.000313852	0.00228558	1.68241	0.000877064	0.563762	0.0727404	0.000374375	0.00125551	0.448094	0.800786	0.00352275	0.0269954	0.0734132	1.80544	0.0381602	0.0324462	0.0283258	0.452026	0.230962	0.00173154	0.718841	0.0131194	0.122302	1.76204	0.0130103	0.304266	6.66751	0.990073	0.2598	0.0587132	0.0249808	0.00824982	0.0766234	1.10797	0.233818	1.13464	0.043418	0.0931137
cba4de91.cce7.4edc.8450.d0a52c959586	0.389222	0.00100658	0.000276207	0.00158459	0.307282	0.00443256	1.67686	0.00383023	0.00267604	0.0035517	0.17168	0.0216737	0.00100563	0.0170478	0.0315627	1.21352	0.00840463	0.0115895	0.0359143	0.718129	0.00225865	0.002153	0.185747	0.0197264	0.289353	0.104291	0.00284478	0.58785	1.22415	0.309537	0.0194936	0.0527912	0.103864	0.0157133	0.00556737	0.452736	0.179449	2.77977	0.0197192	0.0269669
cbb788dd.964b.4cfd.80e1.979c7b5b3c52	0.635491	0.00106208	0.00185352	0.00184286	22.2385	0.000635777	0.872831	0.0926587	0.000467238	0.00287652	0.354606	0.236978	0.00207862	0.0188763	0.395281	0.280714	0.0752453	0.016561	0.0561674	0.389901	0.0425234	0.00688245	0.363157	0.00741915	0.00878443	42.1435	0.0164155	0.0750485	7.62672	1.26341	0.385974	0.0372658	0.00986699	0.0186238	0.0122884	2.01806	0.550062	5.20598	0.200765	0.0878728
cc4f9175.a8c8.424a.99d7.8bd11cae0e52	0.501127	0.0279271	0.0285402	0.0321088	0.517858	0.00442502	0.182096	0.0632558	0.00296784	0.00286093	5.21124	0.134594	0.00918592	0.0281931	0.0470225	0.597673	0.0514799	0.0143552	0.143371	1.87725	0.0126181	0.00443255	0.124033	0.118775	0.0507833	1.91705	0.00436417	0.0915499	3.15561	0.275046	0.0707766	0.175336	0.00334417	0.0299827	0.0086429	0.411694	0.0477226	2.26146	0.103178	0.0354647
cc6ab103.f07c.4b80.8c8e.cddc8a4da02e	0.0191522	0.000732596	0.000215541	3.99236e-05	0.0154482	0.000295316	0.0198074	0.000152476	0.00013618	1.48281e-05	0.00538719	0.00545178	3.73644e-06	0.000878522	0.00069239	0.0167798	0.00015202	0.00103589	0.00112319	0.0229895	0.000210805	0.000174615	0.0203939	0.00023448	0.00749047	0.0100403	0.000518543	0.00253482	0.153281	0.03241	0.00190576	0.0126354	0.021118	0.00323266	0.000313348	0.00880696	0.017188	0.0728092	0.0229612	0.000693335
cc7af465.22ed.485d.a78c.282b840bf7c9	1.16851	0.0237573	0.000120235	0.0133723	0.113213	0.00860909	2.31223	0.00780404	0.000139139	0.00150159	0.0660207	0.0151096	0.00193336	0.0259393	0.0876451	0.278598	0.0654913	0.00206198	0.0168254	1.3207	0.00513195	0.00470218	0.0551368	0.0095291	0.534906	0.563328	0.00246483	0.140868	2.06312	0.351632	0.0534907	0.0976529	0.0322623	0.054105	0.00227834	0.312701	0.181656	2.28072	0.0218949	0.0289755
cc7bba1d.8990.4557.a565.9cff1085f023	0.066269	0.0120402	0.000154201	0.333819	0.590775	0.00101848	0.340872	0.0690902	0.00142568	0.00546356	0.00880109	3.61483	0.0245291	0.0127138	0.152264	0.100635	0.0873549	0.0414192	0.149566	0.418769	0.000847955	0.00974771	0.611863	0.000980981	0.000656887	0.247474	0.0397149	0.118409	2.74944	0.365166	0.0546637	0.0293183	0.00728888	0.0116775	0.00465656	0.704616	0.277027	1.05946	0.0422239	0.0860758
cc19a480.9c66.4ee8.a0c0.921acac02689	0.634173	0.011294	0.0058554	0.0268089	1.81585	0.00402928	0.831481	0.0126772	0.00406852	0.00894791	0.822413	0.248793	0.00165328	0.00414604	0.325571	0.593045	0.0437759	0.0131603	0.181803	2.19909	0.15567	0.00806209	0.560842	0.0302188	0.0954095	7.00498	0.00584714	0.0292651	7.76376	2.63202	0.328166	0.0392116	0.0322149	0.0259926	0.032791	1.85987	0.311349	1.75654	0.888164	0.113481
cc39b534.5ba1.4ea0.956b.676f6732beec	0.0815796	0.00183769	0.000574348	0.00133947	0.0458143	0.00125159	0.02778	0.0142273	0.000132496	0.000519256	0.000650046	0.0179108	0.00192581	0.00839951	0.0427456	0.00179994	0.00737207	0.00205098	0.00333325	0.154592	0.0176925	0.000930774	0.0221814	2.55361e-05	0.00190486	0.300067	0.00269256	0.000289831	0.477646	0.038229	0.00285443	0.0118429	0.000669554	0.00927334	0.000934432	0.0463453	0.0481115	0.105954	0.0234254	0.00303058
cc69fe94.0ecf.45ad.a03f.8fb7198e8657	0.0431746	0.00434936	0.00136608	0.0004619	0.117009	0.00831801	0.0856754	0.053005	0.00110636	0.00690367	0.00779594	0.10282	0.00230702	0.00546632	0.29727	0.0382962	0.0156568	0.00236179	0.151493	0.415129	0.00272302	0.00691819	0.0418289	0.000355444	0.00155542	0.0551927	0.00488678	0.0153815	1.81638	0.300165	0.0139478	0.00622126	0.0314142	0.0179903	0.0201232	0.13279	0.10884	0.397284	0.117422	0.0139967
cc792058.c622.11e3.bf01.24c6515278c0	0.0233045	0.00366862	0.000476255	0.0386293	46.8419	0.00290128	6.00016	0.0168493	0.000385695	0.00627255	0.0525451	0.182519	0.0263358	0.00818827	0.14534	0.0623478	0.0676186	0.386198	0.457152	0.369627	0.00794694	0.0175771	10.2088	0.00644052	0.00166012	0.309131	0.0955395	0.489022	3.36592	1.16154	0.643735	0.0162003	0.0187185	0.00982171	0.0226669	2.3263	0.507584	7.8084	0.0151951	0.822881
cd0aeed5.93a1.4287.8a88.fe6b7b5e3983	0.100263	0.00300633	0.000288713	0.00466825	0.633649	0.0047582	6.2092	0.203943	0.00335666	0.00984152	1.27714	0.0569268	0.0575686	0.0323599	0.30879	1.4789	0.0426141	0.0251996	0.00800263	1.00074	1.60208	0.00685059	1.0533	0.0559327	0.0762111	0.181422	0.0118958	0.50294	7.94295	1.12679	0.0404935	0.132676	0.0558909	0.0343623	0.00459297	1.81007	0.377787	6.43453	0.0898441	0.12621
cd0c3b1f.c73a.4991.8724.4e74381900cb	0.0491493	0.106392	0.241916	0.00284829	0.0293792	0.00280234	0.0708131	0.0048744	0.000757718	0.00126757	0.00379834	0.104942	0.000314596	0.00783361	0.0569433	0.394511	0.0107535	0.00252123	0.0278463	0.188009	0.00437716	0.00973282	0.0257486	0.0007854	1.14252	20.1947	0.00186517	0.0592724	0.47005	0.106084	0.0031358	0.388119	0.025694	0.0221586	0.00392623	0.264991	0.0495976	0.488505	0.0717765	0.0122004
cd2a045b.fbde.49c6.8be6.c0e3ecee246f	0.139833	0.00400379	0.00498277	0.000317189	0.0466115	0.00283288	0.0281991	0.00467865	0.000550023	0.000458491	0.00410046	0.0968983	0.000509238	0.0204133	0.0301577	0.0565708	0.00426685	0.00998374	0.000804771	0.3046	1.55624	0.000893902	0.57723	0.000241514	0.016341	0.0425166	0.00272662	0.00495259	1.58643	0.258838	0.148307	0.0250009	0.00498414	0.00669639	0.00529473	0.341348	0.085121	0.26386	0.111375	0.0406562
cd3d7559.b583.4474.81df.4bf9232de3c2	0.237085	0.021868	0.000355449	0.232287	1.01026	0.00734431	1.98524	0.0571564	0.000912306	0.0345777	0.194435	0.0281857	0.0332893	0.020122	1.33188	0.0507199	0.0129126	0.017252	6.73383	2.96097	0.118896	0.0263234	0.829627	0.00441654	0.0119422	0.629679	0.00737249	0.212765	2.98814	0.882569	0.0408968	0.0256867	0.0609641	0.0956731	0.0032536	1.84727	0.217501	1.68265	0.0231863	0.181593
cd9efdef.a7fb.49e5.9515.63606ae8bbfc	1.05376	0.0117664	0.000746027	0.0307036	1.5535	0.00382536	0.845182	0.0067697	0.00352858	0.00211999	0.31549	0.857569	0.0013966	0.0263805	0.150324	0.0157752	0.239247	0.0658781	0.156156	0.621017	0.0644889	0.00382332	1.01051	0.00198357	0.00379371	2.19152	0.0183054	0.00693349	9.77672	1.27133	0.111248	0.217326	0.060008	0.0271649	0.0035723	0.703552	0.398492	2.05493	0.867923	0.0575804
cd29af7e.d670.4d8e.83e2.da6e52abda71	0.363931	0.00266589	0.00103558	0.0015549	1.10346	0.00045186	0.141589	0.0228626	0.000781132	0.000528207	0.0102347	0.255728	0.00013108	0.0106731	0.100823	0.00772886	0.0374785	0.00970973	0.0263251	0.230712	0.0739652	0.00209791	0.18175	0.000190845	0.110114	2.01909	0.00791653	0.00252753	1.86186	0.474428	0.111961	0.0192032	0.0110671	0.0173242	0.00155397	0.753718	0.0572964	0.897464	0.0529057	0.00621221
cda1a403.16b6.487c.a82a.c377d1d0f89d	0.00923447	0.00457118	0.0401188	0.00472708	2.71709	0.00221848	1.75051	0.0469195	0.000828701	0.00283354	7.4186	0.00264175	0.00723492	0.00786867	0.0740186	1.58935	0.0362273	0.0156374	0.126292	0.163918	0.100469	0.00629722	0.341253	0.125118	0.000141342	0.199118	0.0381491	0.208872	1.40777	0.103728	0.0130106	0.0126625	0.0164095	0.0122625	0.00856545	0.0225481	0.0603818	0.610781	0.0105004	0.0615339
cdbbd701.9c05.4f9e.923d.06039dd8a04d	8.39952	0.0146574	0.00037146	0.0594575	21.5267	0.00431621	3.93977	0.146748	0.00333067	0.0198322	0.907208	0.361293	0.0188441	0.0230126	0.94993	0.416912	0.281284	0.106908	0.243328	1.56325	2.79651	0.00946639	4.39631	0.0223426	0.00092504	2.61508	0.0523279	0.115484	22.9041	5.55464	1.11756	0.165082	0.0172914	0.0385265	0.0141873	1.38864	0.672839	4.10361	0.661425	0.147633
cdc2c513.590f.444b.9347.32ba365313a7	9.09469e-05	0.000278902	0.000353044	2.01788e-05	0.0481213	8.64001e-05	0.0138578	0.00159115	4.60383e-05	0.000183222	0.000416087	0.00154103	0.000233003	0.000864832	0.00406485	0.0166913	7.78746e-05	0.0015629	0.000320811	0.0429473	0.000771259	0.000375976	0.020682	9.85537e-05	0.0018648	0.0105721	0.00105231	0.0051976	0.0276534	0.0105679	0.00261141	0.00329211	0.00245548	0.00257331	0.00101637	0.114906	0.0316748	0.0842935	0.00120818	0.00133663
cdc672cc.35df.4f10.88f1.d3e40dabf601	0.00571117	0.00206606	0.00508158	0.000244154	0.0448652	0.00109738	0.0119688	0.0161766	0.000382158	0.00037648	0.0067687	0.0723268	0.00030119	0.00156783	0.0343491	0.19301	0.00210026	0.00492488	0.00251817	0.13299	0.00875204	0.00279318	0.282286	0.000552931	0.00107638	0.130386	0.00559309	0.00541132	2.07164	0.156943	0.00156945	0.00630678	0.01073	0.00448411	0.00365384	0.795936	0.0691857	0.232628	0.18267	0.0196441
cdcc04fc.c622.11e3.bf01.24c6515278c0	0.950167	0.00231412	0.106582	0.00759529	58.4348	0.00545752	27.1215	0.0515292	0.000368216	0.012407	0.193881	0.016582	0.000520793	0.0240644	0.260002	0.494402	0.0478563	0.870183	0.0625936	0.61149	0.181884	0.0176783	35.5207	0.01819	0.000143872	2.65462	0.155006	0.119399	2.22735	0.526854	0.874802	0.0958322	0.0518228	0.00857533	0.0965939	0.784353	0.606791	9.97956	0.263903	0.583031
cdf045a6.ab6a.4dc5.b0b0.d72fbb26b0bb	0.290853	0.00108571	0.0154064	5.10949e-05	6.33554	0.000501321	1.21733	0.041652	0.000490979	0.00172331	0.00252352	0.0430944	0.000501405	0.0033474	0.0313488	0.77503	0.00284641	0.0227227	0.0230792	0.102287	0.00575043	0.00786292	0.483228	0.000357616	0.0301116	24.6554	0.0296217	0.0253961	1.36431	0.770508	0.109875	0.0296805	0.00090444	0.00972549	0.00233424	0.518551	0.193177	1.38907	0.0383541	0.0492699
cdf313c8.59f9.41c6.9bd2.f47cb4287da5	0.0379346	0.000474084	5.17422e-05	4.0065e-05	5.10616	9.3093e-05	0.0941146	0.000458695	0.00551144	6.53045e-05	0.0243406	0.00222998	1.85219e-05	0.00188282	0.0186593	0.000355735	0.00113519	0.00336986	0.00266138	0.0315922	0.000286422	0.00168102	0.0218427	0.000214052	0.000110466	0.556677	0.00357475	0.00110703	0.269074	0.120416	0.0130597	0.0772739	0.0172221	0.0135988	0.000723474	0.0327311	0.0443183	0.863368	0.0354259	0.00233855
ce85ccf3.6621.4976.b187.2f28d45dd4d9	4.68391	0.093791	0.0040279	0.68613	0.982696	0.0215435	4.77352	0.578	0.00120752	0.0683901	0.0463085	6.69236	0.60555	0.338543	1.52944	15.1286	0.148131	0.0272347	0.25763	10.6602	1.58181	0.0929125	0.384712	0.0264557	0.000690997	1.26131	0.22648	0.530731	15.641	2.49504	0.123861	0.324258	0.0153581	0.0467198	0.0141503	0.352056	3.88807	1.99354	0.367332	0.152376
ce799e7b.30e7.44a5.a185.3e50d5e059ef	0.321161	0.0387298	0.000254911	4.96514	0.257255	0.00296099	0.61787	0.0574643	0.000553213	0.0161631	0.24699	1.67991	0.023944	0.0251799	0.671729	0.375368	1.19721	0.0416005	2.69094	2.31351	0.0979743	0.0104586	1.44574	0.0208278	0.00510836	0.266907	0.00879772	1.17419	5.89869	0.976466	0.0373663	0.0779786	0.0387823	0.0327905	0.0415298	1.89218	0.51227	1.5308	0.236795	0.236733
ce6154e9.3f3a.442f.a608.35e1bab66927	0.0503433	0.0129224	0.00527453	0.000508139	0.198922	0.00932329	0.30474	0.00967735	0.00182153	0.00149869	0.0157409	0.0683898	0.00106358	0.00272948	0.0380121	0.282949	0.00263975	0.00411627	0.053284	0.685564	0.00245721	0.00248182	0.124033	0.000891315	0.0389641	0.603464	0.00391353	0.0231626	1.27496	0.419477	0.0491143	0.078151	0.0236912	0.0318912	0.0033921	0.720792	0.0463202	1.06078	0.119725	0.0548258
cef1fb1c.18fa.453a.b87f.295d3b0bc12b	0.0172287	0.000425551	9.72685e-06	0.00232468	0.241979	9.48603e-05	0.486188	0.00088168	4.45818e-05	0.000113622	0.00166176	0.0584347	0.000468322	0.00711043	0.0131623	0.0082302	0.00437318	0.00690242	0.00231562	0.0646975	0.00583107	0.00181058	0.114658	0.000386394	0.000541973	0.161625	0.00539669	0.0098791	0.300688	0.0687862	0.0473444	0.007702	0.00545207	0.00262826	0.00186725	0.204111	0.153162	0.19104	0.0201259	0.00737917
cf2d34c4.c622.11e3.bf01.24c6515278c0	39.9959	0.00567067	0.025136	2.01614	40.2834	0.00838922	1.15377	0.222633	0.000558233	0.024976	0.578938	6.36659	0.00955228	0.0287079	0.426423	0.38761	6.70054	0.442911	3.35562	1.33356	4.74227	0.0607958	16.9637	0.0338592	0.00670212	26.7581	0.124826	0.0547622	17.7883	4.567	2.83195	0.0138308	0.0275467	0.00549485	0.194318	0.672564	0.72346	6.47463	1.08577	0.0740746
cf5deb22.f7eb.409d.a0e4.882716199c39	1.72897	0.000675093	0.00182417	0.00343412	1.83328	0.000298209	0.676614	0.0140588	0.000153303	0.000296289	0.018523	0.821121	7.68342e-05	0.0223702	0.0313284	0.949337	0.0338092	0.0469455	0.0590413	0.0837995	0.79686	0.00309382	0.608882	0.00349946	0.000235024	41.5789	0.029871	0.286932	1.54648	0.483889	0.617736	0.0235701	0.0571395	0.00794031	0.021944	0.389986	0.407136	1.23519	0.122358	0.0211169
cf6c7066.6611.43ec.aef1.295a976cce5b	41.331	0.00405454	0.00783313	0.00928165	26.6486	0.00243493	1.92849	0.104963	0.000102953	0.00433803	0.0280492	0.246663	0.000958637	0.025639	0.229255	0.924981	0.199174	0.111799	0.10923	0.600981	1.66205	0.016885	2.83702	0.00167586	0.0397892	3.15092	0.0192034	0.0844104	38.675	4.5999	0.459375	0.0582515	0.0325256	0.0338835	0.0237229	1.16776	0.589482	5.4043	0.875641	0.158547
cf072bfe.3191.4a71.9e0b.decaa28365e1	0.0210235	0.0155092	0.00375688	0.240854	4.30661	0.00497651	0.688672	0.0204422	0.00211851	0.00315564	0.11616	0.0968776	0.0116575	0.0261113	0.104342	0.0165072	0.164006	0.0167997	0.303989	1.54055	0.16788	0.00533636	0.775134	0.0040548	0.0296277	0.299487	0.0100782	0.0176261	3.79168	0.848238	0.0651571	0.0476331	0.00830677	0.0430398	0.0122048	0.873179	0.273416	3.02656	0.035052	0.0545551
cf777ef1.765f.4828.b789.f5aa6722eb35	0.616347	0.00171869	0.00228176	0.0200196	43.4322	0.00213799	9.34273	0.247999	0.000306651	0.00261174	0.0215398	0.820259	0.00244048	0.0338309	0.110179	0.0664752	0.31414	0.308326	0.395723	0.371045	0.746719	0.0216437	7.18201	0.000431236	0.00711701	11.2516	0.0609249	0.00298571	4.76864	0.814225	0.307416	0.0973887	0.0399994	0.0103651	0.108201	0.987157	0.275406	4.58075	0.323719	0.102132
cfe0bf13.2ff4.4164.9b6a.cd3615bf3ddc	0.244058	0.0137918	0.00543015	0.079027	0.449278	0.00719627	1.69627	0.0091677	0.00793026	0.00484794	0.211139	0.255164	0.00789377	0.0327612	0.354631	0.0374227	0.145683	0.0308332	0.952749	1.26391	0.265358	0.00393879	0.976101	0.00271967	0.00413926	0.0961526	0.00659565	0.071532	8.47737	1.12923	0.250064	0.065965	0.0207613	0.0411311	0.018622	0.620682	0.308564	3.07555	0.0748449	0.112067
d0a0d845.32e2.4590.b909.29bd27b92900	0.74996	0.128701	0.00865208	0.09619	0.849114	0.0250882	0.237661	0.297315	0.000666871	0.113605	0.202005	0.0790285	0.171423	0.0179747	5.08644	0.791942	0.106763	0.00680666	4.17542	4.45849	0.120262	0.0367133	0.22004	0.0109186	0.0379156	1.50473	0.0522985	0.0493582	3.50254	0.806322	0.00826971	0.0690834	0.0204145	0.126334	0.0112459	0.549042	0.651551	1.40077	0.184199	0.0524908
d0a33fd2.085c.488b.b843.2ca97c85a5cb	0.00358268	0.00121331	0.000339514	6.73203e-06	0.0320015	0.000137347	0.295296	0.00485154	0.000366177	0.000106554	0.0227658	0.129182	0.000488368	0.00259703	0.0214401	0.034761	0.000836879	0.00586728	0.00205296	0.0237522	0.00420739	0.00179573	0.0185992	0.000142104	0.000992647	0.213882	0.00420421	0.00380451	0.637476	0.0680526	0.0080409	0.0211479	0.00812726	0.00274658	0.00215809	0.0476211	0.0645932	0.0663282	0.0141097	0.00730482
d0e033bc.8e97.4322.b3b1.8626f1e2449b	0.0657043	0.0019246	0.0131612	0.00946038	0.440799	0.000328399	0.623201	0.0393169	0.000299117	0.000474993	0.0335482	0.0446336	0.000790894	0.00570426	0.0065964	165.415	0.169599	0.0318128	0.0360323	0.0639759	0.0856139	0.0276697	0.30347	0.0679993	0.00117172	0.102593	0.0425025	77.4966	0.40388	0.120858	0.252959	0.00714507	0.107808	0.00311097	0.0189976	0.177062	0.0840795	0.15294	0.00676208	0.517814
d0f4dd92.a63b.4766.8889.5327fca1bd91	0.314286	0.00472134	0.00398619	0.00173749	0.90579	0.00373801	0.29267	0.00437878	0.00127098	0.000537097	0.0365963	0.601169	0.00263603	0.0361502	0.0755278	0.0151965	0.073513	0.0439193	0.0534001	0.596391	0.00917416	0.00392887	0.221185	0.00129657	0.344671	1.89651	0.0037511	0.00453073	2.43455	0.509101	0.0651642	0.0293123	0.00829687	0.0297388	0.00872775	1.57834	0.0966114	2.71499	0.101467	0.0150734
d1be624b.eb76.4ce3.a6ba.ffc5b23953d3	0.228261	0.0120505	0.00117383	0.20695	1.17495	0.00110409	0.38111	0.0172695	0.00178472	0.00151471	0.0227651	6.04704	0.00180297	0.0120108	0.0516327	0.0918034	0.439772	0.0380413	0.253076	0.437081	0.00398103	0.00557766	0.507454	0.000622407	0.000438592	0.236203	0.0148356	0.0255313	1.74362	0.154865	0.0800023	0.00434867	0.0662395	0.00845826	0.00919987	0.179661	0.292367	0.32522	0.0458332	0.0488152
d1cebf4a.4127.47ee.85cb.465fca2ac445	0.043255	0.00387721	0.000707157	0.00614355	1.32162	0.00106073	0.603063	0.00514818	0.000720246	0.0012093	0.0230112	0.435002	0.00430348	0.0115556	0.178066	0.0172057	0.0337246	0.0102622	0.0247095	0.889691	0.00638261	0.00226641	0.169102	0.000967289	0.033353	0.0473949	0.00913572	0.01548	0.986858	0.280025	0.072917	0.00331153	0.039598	0.026938	0.00255083	0.690874	0.101899	0.792243	0.0241657	0.029527
d1d2932b.f1c4.4080.9b75.dcf1ab0ab217	0.000128827	0.000296831	4.36289e-06	0.000579626	0.00790138	6.23267e-05	0.00868772	0.00120293	1.42323e-05	4.73323e-05	0.000450874	0.000945719	7.57903e-05	0.000653617	0.00213029	0.00314647	0.00107177	0.000747116	0.00169231	0.0121442	0.00012237	0.000460681	0.0177905	5.74333e-05	0.00413929	0.0163608	0.00024484	0.00280996	0.0189148	0.00522644	0.00117271	0.00134584	0.0107247	0.00227076	0.000528207	0.18808	0.00244007	0.0292487	0.00390598	0.000575768
d2ab7fd4.d1c7.48ae.ba9a.78c5d811465e	0.0352723	0.000438071	0.0254751	3.50497e-05	17.2847	0.000452293	0.258245	0.158215	0.00314902	0.00433714	0.0588859	0.13867	0.002077	0.00425517	0.0686084	0.282718	0.00297849	0.0320871	0.0177617	0.117211	0.0296662	0.0185178	0.370619	0.000895935	0.000784751	67.4947	0.0290595	0.00945988	6.11107	0.632974	0.231458	0.0907394	0.00823883	0.0113441	0.00426958	3.60335	0.112466	4.37073	0.194319	0.074094
d2ab2555.7288.47a4.a80c.bf62d65b67b8	0.289114	0.00471508	0.000493745	0.0261848	89.2246	0.00238061	2.12751	0.0336934	0.000455593	0.00340736	0.288066	0.724249	0.0564632	0.0103798	0.217887	0.202475	0.0894551	0.075467	0.552869	0.325098	0.297953	0.00958751	0.486917	0.00808184	0.00213142	0.231665	0.0195301	0.115298	5.92131	1.02086	0.248897	0.00544096	0.00290281	0.00494461	0.126232	0.318113	0.39068	1.92008	0.155654	0.182733
d2b7bb0a.c622.11e3.bf01.24c6515278c0	0.312335	0.00155325	0.00190014	0.00248069	21.4711	0.00258072	4.9245	0.146686	0.000676191	0.00618527	0.0386529	0.18903	0.00327471	0.0323225	0.210238	0.22643	0.0349186	0.31127	0.0168302	0.376896	0.0615856	0.0097664	8.38917	0.00351523	0.016619	10.8702	0.0669252	0.0484551	3.65153	1.27128	0.481026	0.0528406	0.0583971	0.0181497	0.0476921	2.42612	0.376992	7.57692	0.0842829	0.153374
d3ad5b5a.c622.11e3.bf01.24c6515278c0	0.107136	0.000990325	0.000309352	0.0276648	33.0515	0.00188275	36.4102	0.114094	9.09067e-05	0.00753239	0.149878	0.416803	0.0296013	0.0892369	0.230418	0.512878	0.429821	0.275734	0.388359	0.654344	0.323764	0.00457702	9.61342	0.0082228	0.00051143	0.454433	0.0531987	0.492306	5.72398	0.80793	0.855907	0.00379167	0.0167627	0.00701853	0.00645668	1.11095	0.27496	4.91254	0.0342766	0.531705
d3b72600.a888.4ef6.ac5d.661c105405dd	0.000509447	0.000227377	0.000530992	0.00027925	23.0002	0.00101606	1.19072	0.0672725	0.000712432	0.00143906	0.00112143	0.230506	0.00538213	0.0955986	0.0777205	0.0337136	0.0101276	0.212928	0.00267241	0.0757576	0.0280958	0.00912835	1.25522	0.000416232	0.00104847	1.10728	0.196425	0.0939718	0.52634	0.0886539	0.821655	0.00341217	0.0119461	0.00213931	0.00608015	2.4674	0.667126	3.27368	0.00396713	0.679025
d3d65db3.36f9.41c7.8e5e.1683ce94dfcb	0.821169	0.220945	9.37763e-05	0.328243	3.5763	0.0227827	6.7122	0.0644501	0.0100539	0.0303906	0.499063	0.257554	0.0399645	0.0310541	2.12015	0.12378	0.0674437	0.0182726	3.9792	6.15338	1.07879	0.00335935	0.232038	0.00153943	0.0234111	0.925951	0.00400193	0.180278	8.8449	0.967506	0.214744	0.32054	0.0957265	0.139055	0.00598836	0.721809	0.438527	3.71614	0.079347	0.204922
d3daf373.1485.455e.a0a1.8e33d215d623	0.0961784	0.109605	0.00841482	1.84779	12.8897	0.0146598	1.28575	0.043958	0.0025236	0.0273319	0.122044	0.540953	0.0122806	0.054782	2.02115	0.316327	0.316206	0.0358437	4.73131	4.6322	0.256535	0.0287912	1.44113	0.00333821	0.0134386	0.497242	0.019454	0.139505	14.0633	2.9032	0.283333	0.0918118	0.0846682	0.161985	0.0736446	2.72843	0.663005	2.84817	0.0793332	0.122015
d4b80307.abbd.48bb.b52c.6dcd409699a2	1.2697	0.00142195	0.00321895	0.001181	2.77344	0.00392298	0.456793	0.236811	0.00025471	0.00888778	0.167703	0.00856334	0.00364828	0.0139742	0.607782	0.198475	0.0190172	0.0142441	0.0222328	1.30243	0.143377	0.0119032	0.946123	0.0198484	0.00836603	0.137156	0.0227624	0.16666	2.33538	0.577678	0.0508581	0.0415592	0.0218732	0.0504917	0.00646355	0.90556	0.24101	4.37167	0.161848	0.0558476
d4bf6034.aeae.48a6.907b.10e2cc904015	26.969	0.00544996	0.000770957	0.0756947	7.45841	0.00250501	3.4811	0.0708954	0.00285983	0.005586	0.639423	1.25166	0.00307148	0.040086	0.496519	1.95331	0.431751	0.120047	0.163039	0.909502	8.75539	0.0170384	2.71915	0.0106683	0.013655	2.02303	0.0423865	0.376432	46.2395	4.77742	1.39407	0.0512631	0.103479	0.0302969	0.0646906	1.84118	1.1147	4.60147	0.537012	0.217139
d4c6061b.5019.4564.806d.4e75910a4690	3.15308	0.00455998	0.000480161	0.0101561	35.4985	0.000651594	7.14931	0.33793	0.00365996	0.00216112	0.00776932	1.84422	0.000327653	0.0815276	0.341964	2.00258	0.121559	0.0823858	0.30919	0.178211	4.13758	0.0165167	0.754262	0.000575694	0.0073946	117.029	0.0257229	0.343435	11.6721	1.26801	0.843587	0.0641241	0.0589529	0.00657001	0.0203786	0.967004	0.343272	3.53118	0.293401	0.18661
d4c9e5c6.c622.11e3.bf01.24c6515278c0	2.69968	0.00496491	0.000454625	0.00789991	74.3559	0.00571559	17.5981	0.0539136	0.00148881	0.00494926	0.0548937	0.780983	0.00567952	0.0178114	0.166258	1.80235	0.123449	0.374291	1.24341	0.938904	0.382977	0.00998672	11.6104	0.00691656	0.00632532	10.9053	0.0645179	0.127377	4.04812	1.36021	0.474386	0.0168551	0.0395516	0.0126557	0.0116925	2.71293	0.433032	8.15043	0.0507395	0.201823
d4cf11be.3bd7.403b.9722.91d8e8761e4d	2.33885	0.330875	0.000888074	9.50591	6.44871	0.0410676	3.35148	0.451191	0.000993268	0.0257477	0.947501	7.66459	0.0784602	0.209219	0.826911	0.383283	3.09148	0.105341	13.83	9.42722	0.42123	0.0502772	3.18158	0.0256721	0.00172543	3.20828	0.0273052	0.0728794	9.73091	0.735322	0.580346	0.0293794	0.00824483	0.0625871	0.0320752	0.300098	0.473159	2.81136	0.351251	0.310632
d4ea36e2.1323.4441.8c63.40ce269608f4	0.0389506	0.00142314	2.12471e-05	0.00365064	0.0358467	0.00106556	0.0619821	0.00056252	5.96384e-06	9.12458e-05	0.0102971	0.0418676	0.000291422	0.00324626	0.0145594	0.0796772	0.00291508	0.00198847	0.0161683	0.165803	0.00447804	0.00181244	0.151259	0.00027293	0.00694136	0.206851	0.000583901	0.00398912	0.7095	0.0367075	0.00275401	0.00660094	0.0101711	0.00517972	0.00323066	0.56263	0.0190581	0.300855	0.0299341	0.00992598
d4ecbf52.f6a9.4394.9d3b.8eb8eee1b17b	0.00336379	8.81191e-05	5.42396e-06	5.86198e-05	0.00868251	3.56487e-05	0.0361768	0.000168449	6.64244e-06	2.32913e-05	0.00252854	0.000839249	4.12096e-05	0.000104846	0.00120804	0.0104213	0.000536572	0.000162999	0.0027917	0.00983103	0.000281005	0.000151688	0.00443803	5.09467e-05	0.00163867	0.00686463	5.73091e-05	0.0103204	0.0294501	0.00333768	0.000898832	0.000303432	0.00014821	0.000279452	3.18344e-05	0.0270239	0.000763115	0.0117438	0.000672224	0.00151428
d5c87d16.172f.4790.8867.949dcaa534d4	0.536719	0.00267247	0.0117085	0.00217012	30.5457	0.00131096	1.82755	0.182271	0.000981339	0.00246168	0.0980727	0.115097	0.00107261	0.0617963	0.454798	0.0663264	0.106536	0.0817371	0.153204	0.55933	2.00715	0.0106936	1.71128	0.00233501	0.00224821	100.049	0.044221	0.0201753	6.42945	1.04253	0.820372	0.137025	0.00819762	0.0110402	0.00450803	0.37375	0.347371	5.47234	0.302265	0.148333
d05ea63c.86a3.463a.a790.2edaa74b4da7	0.0877909	0.0140393	0.00337846	0.0241761	0.872742	0.00717943	0.202184	0.00357862	0.000707985	0.00378403	0.318555	0.0286331	0.00108795	0.0129765	0.430989	0.0246852	0.0126728	0.00492225	0.340522	2.79716	0.0571384	0.00912229	0.294511	0.0145399	1.68529	0.122642	0.00345311	0.0631871	1.75008	0.71368	0.0440843	0.0615485	0.369894	0.0755447	0.002437	1.09056	0.230241	3.51813	0.104244	0.0211196
d5f92ce6.796f.480d.bf98.e1080a279207	0.0607093	0.00177606	0.0310654	0.000554771	0.363508	0.00659062	0.193222	0.00829996	0.000652327	0.00157885	0.039602	0.0360523	0.00233278	0.0212484	0.0867722	0.0218071	0.0137317	0.00602045	0.0919928	0.353408	0.025326	0.00496157	0.211863	0.000759232	0.0120105	0.247578	0.00628229	0.013833	4.21735	0.529022	0.028109	0.0207339	0.0129779	0.0148791	0.00851659	0.481114	0.162269	1.18261	0.158553	0.0218373
d6ccfd6f.2ea9.499d.a25d.4ba9d4a9258e	1.91039	0.00384875	0.000986139	0.00466299	83.6865	0.00260934	10.8818	0.125205	0.000431914	0.00164519	0.0220581	0.857026	0.00713844	0.0332996	0.111304	0.847922	0.375925	0.262677	0.192233	0.249821	0.151821	0.00536992	4.01114	0.00338066	0.0108467	14.5749	0.101285	0.181495	2.26755	0.255027	0.374476	0.0457396	0.129691	0.0114325	0.104854	1.09793	0.612167	5.05011	0.0407644	0.327324
d6ee68e5.ceb3.4a63.b3bd.e64fe5398102	0.169563	0.022587	0.000670281	0.026734	0.610479	0.0015637	1.94901	0.00901589	0.000202523	0.0008228	0.0117725	4.26186	0.000467821	0.10426	0.128855	0.0599006	0.12411	0.0240806	0.490472	0.76095	0.0122595	0.00581688	0.332331	0.00157516	0.0141028	4.81819	0.061126	0.0696577	1.47406	0.781629	0.833301	0.0371751	0.0412335	0.0233821	0.00325704	1.82666	0.437407	1.01974	0.0335745	0.131424
d6faafa5.7279.4dc3.be71.45af5c855b34	0.123688	0.00236317	0.00321101	0.00180458	0.352256	0.000875517	2.79072	0.0687977	0.00158104	0.0073781	0.0500105	0.113715	0.00290598	0.0113802	0.190576	0.590273	0.0182593	0.0287185	0.034642	0.600924	0.0137167	0.00653246	1.01802	0.00410835	0.0026066	0.309711	0.0148192	0.256764	4.50485	0.737963	0.0979361	0.0441041	0.0528502	0.00795631	0.00652126	0.884469	0.197526	0.763455	0.0969257	0.0675732
d7f8e1f3.a9a7.4929.92df.1283bac815d2	0.432347	0.00112185	0.000633638	0.00131075	0.636971	0.000324309	1.26859	0.00635579	0.000739715	0.000888734	0.0686976	0.113566	0.00148167	0.010861	0.0591002	0.0764751	0.0110496	0.020445	0.098258	0.121784	0.0257795	0.00283954	0.36429	0.000627279	0.000532204	1.07445	0.0185254	0.18913	1.79323	0.631836	0.0586884	0.0790747	0.048081	0.0157372	0.00415001	0.618099	0.351972	1.19393	0.0294369	0.116959
d8c2b4b2.e12b.43d2.bafc.87b29f027797	95.4247	0.00384017	0.00401533	0.0214147	9.96924	0.00142538	0.791406	0.248205	0.00216343	0.00738325	0.300586	2.63381	0.00394791	0.0267968	0.553897	5.41249	0.463045	0.161327	0.344803	0.706877	43.7332	0.0155206	6.81181	0.00718191	0.0514443	11.715	0.05222	0.82463	58.3599	5.33396	0.856481	0.0542354	0.278263	0.025376	0.0792535	3.28638	1.33105	2.38587	1.53157	0.0955168
d8c6d4b8.f279.4edc.aaa3.a1cc266aec4d	1.32893	0.0131425	0.000485874	0.278406	2.33886	0.00328533	1.36885	0.017841	0.00249905	0.00773828	6.3375	0.0108868	0.0362307	0.00523069	0.1634	7.79281	0.0408802	0.0194731	0.0810207	1.16675	3.42865	0.014199	0.365699	0.270473	0.00776289	0.832241	0.0085849	1.26719	4.11912	0.641791	0.0551339	0.238355	0.0354041	0.0251194	0.0113029	1.17715	0.318837	3.07629	0.374556	0.0527526
d8d5585d.32cd.4ac4.b410.a4122a17a558	31.2424	0.0174524	0.0011546	0.108839	28.9285	0.00273614	2.30625	0.0177885	0.00258851	0.00275468	1.21368	1.03833	0.00531093	0.0217941	0.111856	4.63054	0.0814088	0.0987021	0.104122	0.785173	0.548487	0.0183471	3.06582	0.0174822	0.00718301	5.44934	0.0169395	0.614528	23.1391	3.17312	0.0665356	0.192515	0.235477	0.0288948	0.0172567	0.606073	0.640528	2.90679	0.308729	0.0655629
d8de6de6.4cfe.4239.9ebd.3437aa65efb2	1.64434	0.0117153	0.0145707	0.0733633	0.108725	0.00320143	0.447184	0.00177721	0.00288163	0.00155944	0.0498861	0.0417885	0.000220338	0.0511284	0.098203	0.109417	0.0526316	0.00750721	0.0798286	1.31145	0.0509943	0.00676912	0.136801	0.00641867	0.315522	0.110241	0.00320519	0.137499	1.08997	0.240033	0.0419185	0.0337967	0.023317	0.0414093	0.00148328	0.210222	0.184345	1.29082	0.0254472	0.00890059
d8f0becd.fda8.41f4.a424.e082f9eae22c	0.652188	0.001776	0.00130046	0.0829227	7.84315	0.00108292	1.40619	0.0988117	0.000336448	0.0074267	0.38636	0.0873661	0.00277084	0.0552228	0.419528	0.19273	0.0210707	0.0633698	0.268027	0.602483	5.9246	0.00510561	3.3618	0.0117256	0.0606159	1.14744	0.0199587	0.369976	10.4467	3.43441	0.256569	0.031269	0.103312	0.020319	0.0115422	0.666548	0.59813	2.0887	0.167365	0.0616538
d8fbb398.d1da.4444.984a.22c8523625da	43.6121	0.00417686	0.0117719	0.114679	10.1815	0.00103349	0.987994	0.174603	0.000706561	0.00560873	2.57698	3.60683	0.00066084	0.109523	0.416209	0.760676	0.288919	0.107861	0.850215	0.911203	3.21395	0.00530135	0.584313	0.0129654	0.0768406	6.37395	0.0491975	0.1076	45.6567	3.87082	0.681022	0.106668	0.0751766	0.0199766	0.0174806	1.75027	0.511471	3.31012	1.1116	0.1091
d9c5493e.f969.4c04.a646.9a3134011021	0.117995	0.00531576	0.00229094	0.0299672	18.3571	0.0121019	1.79085	0.0891748	0.00155383	0.0194436	0.097784	4.0443	0.0188187	0.0120111	0.184398	0.147403	0.268634	0.1229	0.974096	0.858011	0.00532619	0.0175627	3.37645	0.0020442	0.00110894	1.54165	0.0381873	0.00971956	3.33642	0.63908	1.16538	0.0265522	0.00111941	0.00886352	0.0413604	1.06448	0.173209	7.34202	0.0381057	0.535042
d9cd7f95.07d3.4b87.be83.87340b08d249	0.0100526	0.000269641	0.000110079	0.000851923	0.193735	0.000177164	0.545066	0.00523677	0.000372605	0.000253202	0.0267202	0.0169423	0.000223264	0.0364513	0.0370015	0.341501	0.00449791	0.00463891	0.00252092	0.251701	0.174891	0.00179758	0.195044	0.00333877	0.0152322	0.0176226	0.0033969	0.169338	0.556551	0.152388	0.017583	0.0307847	0.0323875	0.0238361	0.00114154	1.55443	0.106684	1.48076	0.013943	0.013749
d12cfd8b.682d.41df.acf8.ee7f68a6241c	1.55102	0.0152671	0.00515203	0.17672	3.03934	0.0112904	0.639708	0.359725	0.000293508	0.020096	0.37175	0.38119	0.159579	0.00937536	0.35281	0.0698375	0.0508221	0.0503747	0.461723	2.65959	0.0392772	0.0152581	1.2864	0.00693703	0.0845122	0.202306	0.0189665	0.0207143	4.97549	0.790725	0.104798	0.0707361	0.00264505	0.034693	0.00637398	1.47809	0.372652	2.58245	0.37308	0.346012
d17c2123.d262.43f4.9d06.3547f991cde7	0.00541087	0.00115115	0.00322756	0.000161543	0.358753	0.00176315	0.0779413	0.0122393	6.22062e-05	0.00147535	0.000693073	0.053197	0.0119876	0.0142458	0.0639593	0.270208	0.0018889	0.00774256	0.00109942	0.214278	0.234038	0.000767321	0.061434	0.00011422	0.0193512	0.121499	0.00886991	0.0373399	0.532085	0.118534	0.0316919	0.0127688	0.00577122	0.00952488	0.00465367	0.288746	0.126434	0.159154	0.0068629	0.00768194
d18c6e64.9598.488a.8ab3.3652072f9277	0.487127	0.00157323	0.0409096	0.000922189	179.253	0.00347881	0.918522	1.0506	0.00136213	0.0193602	0.755298	0.151154	0.00885449	0.00358117	0.542979	1.72372	0.0131753	0.105556	0.127405	0.532549	2.9357	0.0100747	0.387462	0.0121122	0.00030293	0.461569	0.0235169	0.192599	6.96662	0.757882	3.74458	0.00480453	0.00325201	0.005213	0.0552113	0.304728	0.407001	1.75736	0.587485	0.397162
d31cce9d.1b38.44fd.9378.0d128e12a011	0.0607192	0.0662483	0.00988575	0.0710704	6.63764	0.00660284	0.162074	0.0709744	0.00237705	0.00362834	0.00920187	16.5619	0.00960468	0.0138766	0.176602	1.2438	0.0516561	0.0541528	0.568856	1.6547	0.096861	0.00727055	0.65738	0.00172437	0.00673723	2.22158	0.041262	0.29919	3.03435	0.849752	0.770712	0.054018	0.0213472	0.0241617	0.0671084	1.05863	0.619496	0.307235	0.075543	0.194571
d32f41fb.0744.4a62.81f6.0260c4920049	0.0375111	0.000833504	6.33292e-05	0.019938	2.88357	0.00021012	0.70605	0.00750049	2.22574e-05	0.000809051	0.00741043	0.342878	0.000319492	0.0180565	0.0273992	0.0458853	0.0610756	0.00972296	0.0372782	0.207905	0.0168888	0.00417643	0.503975	0.000785587	0.0306815	2.75761	0.00610854	0.0697288	1.73988	0.76354	0.148985	0.0138317	0.0201132	0.0122937	0.00698167	0.735048	0.165003	0.931737	0.0113847	0.0631448
d53c2680.89ac.4f87.a7ba.f4c669546b76	0.725398	0.00410805	0.0022841	0.0367517	3.44645	0.00102456	4.99766	0.0204852	0.000222462	0.000792593	0.227678	0.104134	0.001053	0.0144657	0.0405429	5.8592	0.0724456	0.0412551	0.122377	0.801774	0.0409245	0.00461337	2.26703	0.0130597	0.0580787	0.154806	0.0242061	1.51615	8.82814	1.9226	0.0450544	0.0424211	0.0865698	0.0254354	0.00549499	0.726796	0.545708	2.82071	0.0951113	0.220566
d053f88f.09e6.472e.a691.bb293c461399	0.0472655	0.00436059	0.040365	0.00893283	0.476599	0.000420821	0.110434	0.0649218	0.000501905	0.000963803	0.073439	0.122054	0.00281724	0.0122577	0.029991	21.9997	0.0441221	0.00810354	0.0775661	0.0709949	0.0339984	0.0043215	0.354191	0.0164664	0.00440037	0.0560184	0.0139074	56.0243	1.2194	0.11491	0.0213102	0.00497715	0.395448	0.00563703	0.00505987	0.209117	0.0553028	0.122255	0.0318947	0.139043
d54ca81c.1bcc.41ea.b17a.9f7249ebe9c1	2.48627	0.00752191	0.00911761	0.0186119	161.87	0.00230162	3.348	0.854655	0.000719604	0.00563516	2.42399	1.48237	0.00691685	0.0291499	0.326198	1.43547	0.149556	0.291922	0.658157	1.12689	1.6925	0.00359113	3.27014	0.0410448	0.012817	3.26862	0.0165769	0.652428	21.8527	3.05145	4.85226	0.0835465	0.0149424	0.0219489	0.20068	3.09407	0.586584	5.62449	0.854198	0.380682
d60f54f5.b154.42c4.99fb.cea4e7a33dc7	0.0635265	0.0181072	0.0618362	0.00057484	0.905023	0.00239207	3.01666	0.0145444	0.00131501	0.00231845	0.13108	0.091039	0.00630937	0.0202419	0.0471906	0.545258	0.0155654	0.0271287	0.155173	0.341542	0.0318731	0.0148952	1.31546	0.00484091	0.144038	0.397843	0.0112189	0.0679833	7.47466	1.81158	0.0441133	0.391659	0.0141521	0.125248	0.102861	2.46698	0.4434	1.829	0.129189	0.252593
d60f880a.c622.11e3.bf01.24c6515278c0	7.83822	0.00155126	0.00103019	0.00817373	108.411	0.0023457	14.9848	0.118503	0.00305749	0.00181928	0.229677	1.16085	0.00179168	0.0524336	0.0484707	2.03437	0.0748904	0.677808	0.100075	0.489466	1.45676	0.0162846	22.0726	0.0126739	0.00845904	2.3857	0.1251	0.167707	12.1308	1.63968	2.31289	0.0631062	0.0541653	0.012685	0.0313797	1.62646	0.776827	8.81162	0.136242	1.24241
d67cad13.e849.48b0.926c.10b6046ba0b9	5.62421	0.0176761	0.0335118	0.0246916	2.15379	0.00258019	3.15196	0.0184804	0.00501778	0.00382683	0.676793	0.246047	0.000979515	0.0756492	0.214222	0.305456	0.0800618	0.0314207	0.204105	0.915262	0.0721597	0.0175841	0.683243	0.00647521	0.226448	1.06075	0.0131113	0.237428	14.5012	3.34959	0.46551	0.241745	0.0220313	0.0480654	0.0211546	1.18974	0.694342	4.07508	1.01841	0.396858
d72a7338.c144.4c62.a70e.2177a3b4b77e	0.0100314	0.00106083	0.000237951	2.15277e-05	2.64658	0.00013996	0.0723131	0.00449089	0.00055163	0.000122529	0.00258366	0.0355748	2.46828e-05	0.0131039	0.0383442	0.0228015	0.00343339	0.00766951	0.00143693	0.0913155	0.00788873	0.00625106	0.135813	0.000183172	0.00439503	2.74508	0.0122231	0.0754774	0.862267	0.199989	0.291876	0.0705429	0.0385453	0.0193744	0.00263558	0.094312	0.278077	0.731046	0.0235101	0.00908214
d74be531.b0fd.42c3.954e.4a4f7eef922a	0.00212042	0.000868369	0.000845134	0.00210409	0.257519	0.00060099	0.245149	0.0388438	0.000241126	0.000813865	0.0322301	0.00477054	9.19208e-05	0.00180385	0.0499372	0.279614	0.00481453	0.00182371	0.027733	0.186227	0.00426896	0.00218365	0.0846543	0.000634264	0.00844645	0.0695571	0.00114714	0.0867613	0.978022	0.224954	0.0123332	0.0238507	0.0289168	0.017169	0.00512783	0.253623	0.0522484	1.29389	0.0459904	0.0154951
d91f487e.0895.44ef.aeb1.a62bd576f8b0	1.10653	0.0526498	0.00166467	0.0595519	0.299351	0.0324852	0.736156	0.204249	0.00342318	0.0273189	0.24387	0.457742	0.0352119	0.0920687	0.960123	0.0262838	0.118248	0.0252573	0.772808	3.68572	1.09899	0.00278458	0.67627	0.0108827	0.0019488	3.46541	0.009407	0.011063	5.08077	0.786696	0.301809	0.0379686	0.271211	0.0440286	0.0562383	1.04584	0.28838	3.17634	0.174544	0.0178439
d113ce88.04ab.4675.b363.92f80c28de34	0.122599	0.000277098	3.33741e-05	0.000114155	3.55052	0.000114488	0.264758	0.00494277	0.000165962	5.92541e-05	0.0230554	0.000958222	1.1446e-05	0.000883617	0.0140739	0.115431	0.0003121	0.00141547	0.00726397	0.044641	0.00264107	0.00410494	0.00358917	0.000317826	0.00795684	0.739584	0.0015897	0.0534942	0.557211	0.073591	0.0098432	0.0852914	0.0130619	0.0135083	0.000604885	0.0873753	0.0337811	0.601877	0.0669182	0.00799305
d0161ca7.3c33.4fe5.80df.0cc4b3c4e8ee	0.0163239	0.00140844	0.0035028	5.49894e-05	0.0248504	0.00170407	0.296207	0.00531959	4.17033e-05	0.000940751	0.0234145	0.163557	0.00572502	0.00257877	0.0119611	0.00691731	0.00666778	0.00622343	0.014153	0.286246	0.000712693	0.00203504	1.02156	0.000173405	0.0247739	0.110983	0.00113009	0.00195416	1.90013	0.366141	0.0162551	0.0135556	0.00705586	0.00486069	0.0137674	0.465888	0.0264549	0.236513	0.109173	0.0399566
d182b67c.c622.11e3.bf01.24c6515278c0	0.494135	0.00546197	0.0113265	0.00309341	9.23981	0.00473303	3.57832	0.0436544	0.00114437	0.00751839	0.0855523	0.115395	0.000658005	0.0148666	0.318442	0.204771	0.0575595	0.152427	0.0310996	0.765769	0.205982	0.0177862	2.49124	0.00332789	0.00230489	2.76309	0.0330416	0.176932	2.72586	0.632967	0.930288	0.0219465	0.0635362	0.0107991	0.0617615	0.3436	0.324835	3.88953	0.0388936	0.232515
d252a54e.0377.4b3e.8228.26108ea704fa	0.12488	0.0156654	0.010157	0.000280251	0.0594061	0.000970789	1.36751	0.00169726	0.000280634	0.000528504	0.000749394	0.306809	0.00597514	0.0588351	0.0217973	0.0284531	0.0168846	0.0273275	0.00347648	0.146057	0.00411539	0.0103582	0.742534	0.000182474	0.00637733	0.507176	0.0231846	0.00744076	0.616946	0.176156	0.00245047	0.711226	0.0267192	0.0284078	0.0114655	0.0812913	0.227186	0.477265	0.0222761	0.00692059
d252f328.4583.4e97.9a71.bb2885f06f73	1.33597	0.0105474	0.128611	0.0648579	87.3218	0.00367468	0.327419	0.0335038	0.00106876	0.00308319	0.0424008	0.564245	0.000165728	0.203315	2.39873	0.0168169	0.579174	0.0287963	0.104518	0.412286	28.405	0.00916912	0.351246	0.00121987	0.00844472	3.52928	0.00725698	0.0129944	6.09945	0.23391	0.124214	0.0512147	0.0126986	0.00426067	0.0114767	0.118972	0.237062	2.52161	0.779711	0.0308486
d333b55b.8bac.4a99.9d23.3cc0c25057bf	1.43033	0.0189422	0.0105584	0.0101307	0.318152	0.00543755	0.514638	0.0241624	0.0113197	0.00111673	0.0962686	0.685566	0.00056137	0.0739275	0.123279	0.469096	0.080337	0.0220175	0.125803	1.00595	0.0416915	0.00642446	1.49876	0.00309236	0.201241	1.38272	0.0173185	0.501531	4.3989	0.423579	0.0178728	0.264935	0.064843	0.024989	0.00594448	0.0761492	0.290721	2.21319	0.0362967	0.0310899
d392ded3.afc8.4c79.b278.40245f18f2f8	0.101048	0.00199071	0.00174512	0.00145936	0.189207	0.0014882	2.92069	0.0114169	0.000500174	0.00220638	0.212979	0.109688	0.00259841	0.00475399	0.144995	2.46085	0.0100509	0.0114228	0.087195	0.633855	0.0233129	0.00903081	0.668879	0.0049722	0.019967	0.42276	0.00882152	0.475802	3.93801	0.773352	0.00988868	0.0501136	0.0151746	0.0381396	0.00030576	1.05417	0.197848	2.05669	0.179932	0.0749156
d404ac28.da11.4746.9c3b.cf0b1888f67b	0.11757	0.00297886	0.00534199	0.00745005	0.762081	0.00198195	0.987811	0.0165739	0.00163281	0.0355107	1.00385	0.0164103	0.00312219	0.00576615	2.54799	0.230643	0.0121847	0.0160072	0.296802	0.658085	0.0318016	0.00453108	0.386698	0.0740314	0.0158962	0.304936	0.015037	0.201016	1.04434	0.285967	0.0340206	0.0962499	0.116441	0.0146459	0.0317341	0.531284	0.185362	0.808239	0.015946	0.0229341
d429c27a.5963.42fe.b3a0.7252c20669d8	1.89315	0.000460354	0.000517435	0.0036016	6.34427	0.000376613	3.54775	0.0142525	0.000195312	0.00412752	0.528633	0.797156	0.00694079	0.0195209	0.111961	0.574189	0.0412448	0.0597641	0.0291674	0.471275	0.0571243	0.00839387	2.93459	0.0110396	0.00113766	39.5348	0.0304463	0.0680759	8.51285	0.943941	0.114414	0.0372482	0.0120926	0.0144479	0.0040046	2.38973	0.19675	3.88589	0.0847736	0.141087
d515c7d2.2314.46bf.9736.ff3f3d2ab599	0.22814	0.000212385	0.00043131	0.00157106	4.87811	0.000200738	1.04673	0.00311099	3.38421e-05	0.00176564	3.06616	0.139355	0.00149156	0.00723514	0.0152064	0.123637	0.0841263	0.0241653	0.0697699	0.2165	0.00167577	0.00774926	0.260611	0.160343	0.00918149	0.660888	0.0206765	0.271337	2.182	0.452965	0.192942	0.0409969	0.00770793	0.00407568	0.00113332	0.30398	0.196331	1.54159	0.0258161	0.0380489
d609ce92.9edd.4286.bd5f.b93304cae9a2	0.00965738	0.0309565	0.00639916	0.00271207	0.176678	0.00776681	2.9611	0.0019543	0.00128967	0.0020471	0.012578	0.106259	0.00990782	0.0420483	0.0712645	0.0156708	0.0124236	0.017466	0.0334614	1.42085	0.00270048	0.0223781	0.199378	0.00103132	0.365949	0.152661	0.0156875	0.0207513	1.32371	0.877131	0.0972698	0.183589	0.0214453	0.061197	0.00993365	0.5704	0.423543	1.55611	0.0429855	0.0668425
d00625b4.6e0e.4d96.8e4c.8f1ddcc7aded	0.00253	0.000148755	4.8144e-05	0.000331681	0.0146504	4.91513e-05	0.0649974	0.00132071	1.94676e-05	0.000100668	0.00658701	0.0125812	7.18601e-05	0.0021247	0.00922734	0.0165469	0.003167	0.000537621	0.00054838	0.028448	0.00020672	0.000659888	0.044718	0.000585021	0.000853154	0.000765777	0.00341104	0.0437063	0.15478	0.0262785	0.00282971	0.00170344	0.00933474	0.00274428	0.00068838	0.117615	0.0238853	0.0243545	0.00394007	0.00705458
d648c804.4eaf.4252.8b6f.13378158a07d	0.00660624	0.000570407	0.000537836	0.00039869	5.27017	0.000135236	0.194237	0.00826482	0.000329158	0.000775418	0.0448208	0.0168076	0.00024117	0.00136359	0.0349518	0.0772933	0.00134951	0.00250532	0.00849679	0.0998276	0.0375578	0.00162527	0.0463646	0.00309084	0.003154	1.12384	0.00413893	0.0166827	0.519556	0.332775	0.033599	0.0203194	0.00512318	0.00566602	0.000934148	0.239454	0.137024	0.423587	0.00579929	0.00581166
d692ecd0.2433.426b.9af2.a30c44a80f7c	1.03846	0.00358402	0.000480156	0.00161281	0.330754	0.000614616	1.91989	0.0160124	0.000100926	0.000232149	0.0891106	0.0353191	0.00123096	0.0357127	0.0216304	0.608731	0.00676282	0.0121965	0.00281298	0.117384	0.0130774	0.00687262	0.251574	0.00172207	0.115841	1.22363	0.0112567	0.13529	1.73914	0.436979	0.0128357	0.0719534	0.0205538	0.0142048	0.0092723	0.0781309	0.25445	1.376	0.0248145	0.0249059
d709d214.02ee.46c1.a73a.e7074cb2623e	0.0455473	0.00224761	0.000374635	0.0063899	0.460763	0.000965156	0.353666	0.00646308	0.000123769	0.000431565	0.0132887	0.0554702	0.00314148	0.0130398	0.0260764	0.101121	0.0144627	0.00878403	0.197947	0.238558	0.0129264	0.00381261	0.0827812	0.000737913	0.678795	6.43276	0.00200175	0.0507515	1.2956	0.166261	0.0312484	0.0180813	0.0103123	0.0197922	0.00465837	1.49073	0.0414421	2.84019	0.0354154	0.0181586
d733cf1a.4c42.4def.b6cb.5ef2c6a27fcd	0.432356	0.100691	0.00231371	5.69843	0.760739	0.0215266	13.2925	0.114638	0.00049279	0.0148887	0.0266525	34.4343	0.039293	0.37548	0.915227	0.547818	2.98531	0.177307	2.68182	5.49083	0.398864	0.0537946	7.45386	0.00199766	0.0451046	2.27438	0.071505	0.653259	7.39997	0.967998	1.59878	0.167275	0.101084	0.0709547	0.208108	4.40458	1.75983	2.05578	0.0367705	2.11483
d8e2af63.afe0.4f15.88b4.78118cf68160	0.0174309	0.00204308	0.000115835	0.000260434	0.00285324	0.000168807	0.00714996	0.00712103	0.00016362	0.000169939	0.000574594	0.0176992	4.59317e-05	0.0105655	0.0378979	0.00937944	0.00735659	0.000657282	0.00239024	0.036794	0.00195585	0.000210256	0.0281279	0.000137197	0.0120049	0.00156818	0.00137234	0.00545212	0.171723	0.0419503	0.00224257	0.00592528	0.0124527	0.00660953	0.00238846	0.0405308	0.0700984	0.0197316	0.0150713	0.00240121
d876d576.c622.11e3.bf01.24c6515278c0	0.101505	0.00252946	0.0100515	0.0118584	49.1926	0.00391517	11.6056	0.0207272	0.00035975	0.00131904	0.0499345	0.445503	0.0157368	0.0917017	0.031127	0.0122225	0.184461	0.287018	0.697299	0.333845	1.75382	0.0158921	10.1643	0.000518573	0.00112195	6.89534	0.0614676	0.0123938	2.91113	0.855697	2.05233	0.0540858	0.0144633	0.0163938	0.0515779	1.34099	0.261707	7.63854	0.0706506	0.576156
d884d070.6077.4155.9978.76aca7ba1e76	0.000373973	3.29394e-05	2.3966e-05	7.27772e-05	0.0212638	1.09016e-05	0.0171962	2.29771e-05	2.38445e-05	4.58032e-06	0.00454078	0.00222329	3.00067e-05	0.000586264	8.32729e-05	0.000779857	0.000316169	0.000650265	0.000764405	0.00307753	3.28215e-05	0.000114962	0.0116048	0.000124399	0.0025749	0.00966619	0.00017639	0.00378638	0.0594915	0.0296266	0.00645705	0.00164375	0.00173669	0.000952319	0.000552127	0.180204	0.00527986	0.105055	0.00344972	0.00133943
d91e1a92.837d.44d6.92d8.419f435effe0	0.0080844	0.00140269	0.00158851	1.43666	1.62915	0.000337527	0.66778	0.0429638	1.51631e-05	0.00479375	0.133248	0.612932	0.0845338	0.0328062	0.373839	0.0735105	0.164405	0.0171026	0.101874	0.45998	3.10675	0.0251564	1.51088	0.00710443	0.00551039	0.0082214	0.0202056	0.0644924	2.87338	0.601519	0.0631966	0.00299179	0.00208382	0.0109672	0.00463816	3.46398	0.118549	0.389932	0.0317903	0.334494
d926a39f.d057.4e78.8907.b74f52157d99	0.0720514	0.00157367	0.000124551	0.0109932	15.6361	0.000558166	1.31901	0.0328394	0.0001053	0.000933826	0.121503	0.402569	0.000428744	0.00938879	0.0577922	0.622757	0.0445545	0.0377768	0.025947	0.310135	0.108661	0.0176636	1.07636	0.00407105	0.00188832	29.453	0.0203012	0.128322	3.11114	0.57414	0.144999	0.0582123	0.0271926	0.011507	0.012281	0.832318	0.136899	3.62307	0.0382968	0.107255
d991f23a.dc1b.427a.b798.bd4187d3aa02	2.80036	0.00157095	0.0911326	0.0124623	7.74319	0.000316826	1.3316	0.00813695	0.000105701	0.0005112	0.112514	5.09843	0.00124083	0.0392915	0.040262	0.733872	0.138244	0.0905853	0.163031	0.177842	0.597123	0.0212621	1.39593	0.00489176	0.00516067	104.822	0.0393255	0.409276	9.73393	1.35564	0.2355	0.0768955	0.0162938	0.00424501	0.00847506	0.962388	0.301963	1.60742	0.216666	0.155925
d01710f9.efc8.4b5f.9e53.300b30f9219f	0.914263	0.000228758	0.000558462	0.00116312	21.0597	0.000311686	0.268856	0.125858	9.33467e-06	0.0050124	0.033175	0.023259	0.000496805	0.00402385	0.314003	1.71758	0.0421867	0.00698494	0.052565	0.123088	0.0618509	0.0181236	0.302079	0.00707086	0.0512553	50.7552	0.0187173	0.464126	6.87371	0.647671	0.0944454	0.0487869	0.0043599	0.00893663	0.019915	2.37669	0.27616	2.47535	0.203472	0.0569329
d1875ee6.6677.4117.a7a8.930ab5cde775	0.143903	0.00245998	0.00184009	0.00312702	1.43881	0.00269066	0.0235825	0.00989851	0.00162557	0.00182817	0.00326503	0.303897	0.000670898	0.0255795	0.132477	0.0113804	0.0283524	0.00767921	0.0138377	0.686798	0.0949719	0.00545961	0.116996	0.000465902	0.164337	1.65306	0.00381319	0.0042593	0.817534	0.162587	0.0803328	0.0476681	0.0038276	0.0343312	0.00956902	1.64867	0.0834543	2.2657	0.0968469	0.0164994
d02597f8.3ac7.4165.a65f.0e134e5d215b	0.755229	0.00632097	0.00974974	0.00939663	51.3291	0.0039991	2.37522	0.177429	0.00170544	0.0102227	0.0475972	0.0440766	0.00156281	0.052988	0.610587	0.00825702	0.267556	0.28163	0.0171654	0.399842	0.204039	0.0121536	2.30062	0.00145973	0.00124559	10.8106	0.0265971	0.00449579	5.41557	1.14884	8.86167	0.0286207	0.00896901	0.0119345	0.14798	1.93094	0.227989	7.93232	0.37803	0.0998374
d2620dab.4319.499a.b8f1.9575aaf8f4f3	0.261864	0.000970578	0.00523014	0.00538389	3.29272	0.00104797	0.189597	0.0795643	0.00298474	0.00117789	0.0308187	0.0775477	0.000518762	0.00389191	0.0083246	79.3917	0.0226237	0.0168939	0.0499183	0.0549883	0.0279021	0.0115077	0.220299	0.0145116	0.00455968	0.249113	0.0423511	54.073	0.521782	0.0929606	0.285059	0.00351521	0.112677	0.00410792	0.0117503	0.225026	0.0915501	0.385249	0.0209912	0.304604
d3709eea.ca2a.49ac.b79c.871a5473d450	0.45125	0.0381399	0.00967229	0.0422493	4.32754	0.00831912	59.1679	0.418821	0.00593233	0.00573178	9.66548	0.514649	0.0327994	0.223434	0.964466	5.01045	0.053495	0.0412681	0.773299	3.62838	1.42935	0.0500151	0.986963	0.170127	0.00179012	5.25002	0.0300601	2.59514	13.0316	2.23108	2.08623	0.0663591	0.0274836	0.0475295	0.0132046	4.08774	0.605662	2.94548	0.199264	1.52296
d4615ca0.b5c7.4a5c.8593.bd50034a78ae	2.84773	0.154011	0.00680955	0.349239	0.649322	0.0127989	3.15747	0.198546	0.00097192	0.0136554	4.71865	0.156112	0.0442583	0.0656822	1.85774	1.01592	0.488828	0.0500535	0.715405	3.82256	4.17945	0.0199238	1.58245	0.0998413	0.0166934	0.759181	0.0631679	1.06507	11.3516	1.13962	0.38751	0.130604	0.031038	0.0512389	0.0405087	0.414781	0.677605	2.04536	1.0907	0.147863
d4907a1b.8b06.47c5.8bca.c781d9cddaf8	0.42385	0.0283862	0.00042442	0.0153403	1.10138	0.00812475	0.49258	0.00915548	0.00184085	0.0029499	0.36769	0.0322408	0.00179091	0.0154871	0.186214	0.0393337	0.0880619	0.00791563	0.438901	2.43155	0.128729	0.00522387	0.360811	0.00682792	0.0107488	1.79501	0.00217976	0.0294349	5.02484	1.02952	0.134401	0.0809828	0.0416943	0.0716265	0.0125773	0.998746	0.108963	4.80084	0.0492428	0.0652744
d5423a93.0a72.43cf.a7ae.9011f47553c7	0.0632629	0.00320648	0.000427546	0.00596478	5.43639	0.00049432	0.862608	0.0451144	0.000284903	0.000679518	0.0522713	1.44212	0.00238601	0.0538572	0.0451983	0.242055	0.00421881	0.0268891	0.0199814	0.254678	1.29535	0.00624168	0.355878	0.00176398	0.00661832	2.37902	0.0182257	0.0636769	3.18393	0.483401	0.638806	0.0458817	0.00793045	0.0143126	0.0169625	1.33796	0.325286	1.06934	0.0832191	0.190207
d6738c83.7b52.4224.846a.67bd085aaab8	0.217253	0.0470921	0.00314676	1.05151	0.377318	0.00448906	2.69735	0.146128	0.00526828	0.0404141	0.437534	2.33291	0.00871148	0.0705119	4.20097	0.652092	2.01935	0.0506569	0.157735	7.10329	0.145963	0.0422517	2.87228	0.0436294	0.0437369	0.219188	0.0823488	2.03899	12.2989	2.37345	0.81903	0.198219	0.074275	0.0929328	0.0144596	1.59473	2.08896	2.17346	0.0797779	0.432381
d8415cf6.8e4d.4c54.811e.199da14237f1	1.29561	0.00688402	0.0129549	0.0143409	6.24358	0.00137865	1.71158	0.0124525	0.00228835	0.000627691	0.0300001	0.532752	0.000722065	0.0141491	0.0196427	1.9782	0.197957	0.0642711	0.102503	0.152791	0.717299	0.00617584	0.978763	0.00266876	0.00197287	85.0413	0.00918214	0.498445	2.72665	0.629201	0.675959	0.0480882	0.0122668	0.0045018	0.0119979	0.216774	0.0828527	1.05055	0.064233	0.135772
d8995dfa.a780.4fe6.b3f8.fb464f51a1cf	0.0897442	0.00364005	0.00234596	0.00304424	1.0251	0.00295086	0.139532	0.020675	3.29434e-05	0.000807624	0.0246618	0.161257	0.0038293	0.0123599	0.0306743	0.0213348	0.0174848	0.00921981	0.00768494	0.398834	0.00465169	0.00417952	0.65359	0.000580301	0.00260123	0.201475	0.00763323	0.00106463	1.67621	0.138741	0.0157776	0.00721595	0.00147471	0.0102856	0.0184213	0.0793299	0.101209	0.430096	0.085356	0.00862455
d9338d73.1d5e.4808.91f2.b5a09f7342de	0.0374847	0.00107728	0.000583391	0.0001067	0.00133209	0.00131028	0.00624858	0.0018844	0.000166101	9.74831e-05	0.000706155	0.045529	0.000223901	0.00311869	0.0222159	0.01902	0.0023229	0.00246351	0.00310999	0.0449918	0.0190891	0.000655721	0.0906152	1.76684e-05	0.00115522	0.00778905	0.000461519	0.00476326	0.589703	0.0826303	0.000176534	0.0144868	0.0109254	0.00417299	0.00130113	0.0547302	0.0274541	0.267327	0.0847296	0.00228099
d9690a27.bb02.498e.b15c.ee76e31d16ee	0.702572	0.241196	0.00267784	0.334579	2.7328	0.0445271	2.50679	0.309661	0.000346332	0.115188	0.245117	1.32398	0.288045	0.0552857	6.5623	1.01811	0.374553	0.0254371	2.97975	10.3801	0.317331	0.0293904	0.596834	0.0120201	0.012043	0.627339	0.0915001	0.676761	3.36188	0.533588	0.0347599	0.0568164	0.0208411	0.226086	0.0129195	0.688668	0.550308	2.94442	0.0480573	0.193225
d2e4dc23.992d.4e44.add4.2972718083cb	17.9963	0.000298233	0.000302746	0.000535474	12.5438	0.000345551	1.78886	0.196299	0.000229083	0.000507752	0.288243	0.265281	0.000495459	0.0669458	0.0466105	0.529861	0.0305045	0.0621599	0.0519063	0.186226	1.36142	0.00419954	3.33775	0.00207645	0.0203129	1.96265	0.00919909	0.234576	18.93	2.20586	0.708803	0.0106193	0.0673921	0.0104729	0.0132601	0.298921	0.265421	1.05964	0.630041	0.1111
d056645f.4dd3.49f3.b0a4.2293e2b4d82c	0.111219	0.000327814	0.000202965	0.000708336	0.612415	0.000327199	0.375744	0.0741525	0.000372234	0.00184591	0.0648249	0.154858	0.00263904	0.0175945	0.0282862	51.9315	0.00459751	0.0080012	0.0475273	0.12266	0.0698242	0.00218082	0.193042	0.0229212	0.0103143	0.0770738	0.00394757	40.3635	0.66991	0.11956	0.169856	0.00216125	0.238851	0.00381232	0.00661503	0.303701	0.0493255	0.248413	0.00747444	0.326158
d88296ac.bb0d.47ab.9051.6c358f0af780	0.0460563	0.00673778	0.000299728	0.0195887	0.59322	0.00107644	0.558972	0.0886834	0.000367061	0.00188583	0.00278505	3.16201	0.0115979	0.0184342	0.135041	0.054613	0.0481331	0.0362924	0.0118852	0.380119	0.0155086	0.00574164	0.398079	0.000235609	0.00400142	0.0200574	0.0179781	0.0317712	1.58112	0.444952	0.221799	0.0189575	0.00678752	0.0112596	0.0201575	0.384957	0.312032	0.404515	0.0251979	0.113872
d452293a.6148.4fcf.9fbc.446815016751	0.0101492	0.0988587	0.00224239	0.169551	1.98908	0.0093731	1.96797	0.451451	0.0009027	0.0382489	0.154021	0.136518	0.1012	0.0493636	2.02792	0.145555	0.0375127	0.0130905	0.586481	2.54392	0.083354	0.0108484	0.31551	0.00621843	0.0120986	0.590862	0.0162985	0.063102	1.98725	0.675939	0.12274	0.189401	0.0505404	0.0954676	0.00956487	2.75334	0.18015	1.24544	0.0324105	0.21913
d0469256.c622.11e3.bf01.24c6515278c0	2.99872	0.011457	0.00841247	0.0245749	99.8794	0.0059302	22.2128	0.231393	0.00098735	0.0104897	0.139961	0.836178	0.0570221	0.105608	0.269297	1.27877	0.115332	0.744432	0.290929	0.674569	8.63723	0.0168702	32.6787	0.00690084	0.00105343	14.9635	0.209062	0.0854947	6.93989	1.28201	2.9898	0.021252	0.00385896	0.0203097	0.113645	0.513523	0.278477	8.60067	0.032314	0.648001
d707940e.0f9d.4da3.9380.90a422e44efd	7.31739	0.261249	0.0035888	17.7192	0.888134	0.0146201	0.797135	0.383869	0.0129396	0.0368654	0.0602301	2.7737	0.0295908	0.054885	2.06233	0.109848	2.02826	0.0612293	5.83425	3.83832	1.28592	0.0233799	5.54048	0.00214588	0.0509706	1.11301	0.0227845	0.0753033	3.86002	0.704648	0.179798	0.260446	0.0456657	0.0737374	0.0397633	0.523933	0.360773	1.6441	0.243684	0.648137
d1132127.1250.43af.9c16.425798a3d1a7	0.550893	0.0296179	0.00171792	0.00167525	1.14923	0.00267339	1.6424	0.00753758	0.00126451	0.000513618	0.176885	0.354194	0.000573058	0.014765	0.0168712	0.763533	0.0587016	0.0540638	0.124781	0.227486	0.0229533	0.0276948	2.78998	0.00362666	0.0583866	0.392334	0.0349558	0.553987	5.10289	1.34588	0.314354	0.300671	0.0416454	0.13824	0.0350077	1.12689	0.735423	1.91711	0.0218135	0.303871
d1804679.e728.4597.ac69.49554c087b9e	0.193693	0.0139262	0.000339825	0.25189	1.95433	0.00444744	1.87823	0.0296227	0.00489229	0.00375306	0.224761	0.458983	0.00740833	0.0476319	0.21107	0.259192	0.167886	0.0141575	0.0837143	1.71244	0.0677713	0.00424062	0.762172	0.00368767	0.360414	0.0425401	0.0192606	0.174288	3.65545	0.849182	0.121606	0.067576	0.00768768	0.0587456	0.0113399	0.162428	0.295624	2.01126	0.0079592	0.0833163
d1842491.29ff.4801.8c8a.4d619f749dd1	0.133785	0.028472	5.48854e-05	3.94976	0.391801	0.00300322	0.886574	0.0302918	0.000176605	0.00289934	0.0146173	0.819631	0.0441359	0.0187132	0.288106	0.889119	0.216299	0.0241479	0.0872788	0.529615	1.15092	0.00256592	1.17875	0.00209999	0.000271316	0.45949	0.0187836	0.14068	1.84614	0.175493	0.0228819	0.049746	0.0101621	0.017241	0.0249508	0.655605	0.124701	0.295057	0.0522864	0.354987
d5372745.95cf.4572.a6e7.e7f5b796911a	29.5262	0.00252036	0.0117785	0.00432681	4.57437	0.00239196	2.5816	0.0888014	0.000586866	0.012749	0.904852	0.146275	0.00110316	0.00792833	0.342116	4.32795	0.137671	0.0412158	0.141811	1.10415	0.564007	0.0243821	0.932456	0.00739162	0.0117523	2.28542	0.0136673	0.843999	16.5611	0.890312	0.131132	0.0889017	0.0238023	0.012036	0.0211679	0.486503	0.236165	3.79709	0.396366	0.149833
d5443922.fea5.4ff0.bd6e.8ce04e1951d8	0.415397	0.000937792	0.00496736	0.00449896	298.227	0.000601877	0.266342	1.56038	0.00304784	0.0155546	0.542796	0.10493	0.0126073	0.0144501	0.590248	0.104008	0.0779957	0.0714676	0.298958	0.224308	2.50631	0.00273189	0.416215	0.00697743	0.000882733	0.14515	0.0326027	0.0325764	4.29301	1.03967	0.696185	0.00328987	0.0287594	0.00591009	0.00705159	0.386575	0.116035	0.36799	0.0860192	0.103305
d5796835.d6cd.427e.a398.5fbef88b0648	0.16866	0.0364019	0.00291561	1.06983	0.0571357	0.0176192	0.20518	0.00623498	0.000986924	0.00399279	0.0243934	0.0297216	0.0599197	0.0194182	0.214159	0.233441	3.22784	0.0353821	0.130293	4.02383	0.358056	0.016531	2.69204	0.0148949	0.131574	0.0779282	0.0162813	0.429329	0.400475	0.266348	0.00709553	0.00776384	0.0095751	0.060652	0.0062606	0.306418	0.180158	3.02274	0.00649644	0.146843
d7578910.c622.11e3.bf01.24c6515278c0	3.68421	0.000971977	0.00138752	0.0139202	50.1355	0.000878762	44.0436	0.0724108	0.000379157	0.00504223	0.0653652	0.364232	0.00818657	0.013985	0.0702992	0.685684	0.677815	0.593792	0.139929	0.248531	0.062727	0.0201999	14.9693	0.0024162	0.0497928	5.88736	0.030854	0.266674	6.18813	1.56914	0.596783	0.040033	0.0413271	0.00798903	0.0432074	0.936602	0.342427	6.24885	0.0976565	0.356346
d9e66fc5.9018.4568.b388.c5eb756f7823	22.6739	0.00138081	0.000251502	0.00729345	14.0245	0.00142279	0.696241	0.0823323	0.000965413	0.000769299	0.460809	1.39485	0.0277399	0.0185407	0.0114623	3.01368	0.111835	0.0408307	0.0177061	0.242541	3.40892	0.00630984	0.9381	0.00285517	0.00540733	0.872514	0.00904698	0.13045	17.5195	3.03786	0.1555	0.0542865	0.0070385	0.0230732	0.0222687	0.168176	0.456333	1.93918	0.0617168	0.0606123
d414e076.dcb6.4edf.adef.0abdc57354ea	0.00231726	0.00434197	0.0210692	0.000172288	0.138732	0.00213544	1.23783	0.00152778	0.0010905	0.00036341	0.0109392	0.617226	0.00147641	0.0550174	0.012571	0.256878	0.0103847	0.0512407	0.00154876	0.123279	0.00350731	0.0171936	0.518423	0.000652056	0.020459	0.391284	0.0552544	0.0171867	1.18928	0.248296	0.0197001	0.220769	0.0414899	0.03186	0.00402841	0.732818	0.454697	0.760532	0.0211471	0.0507995
d432e99a.67fb.4609.b90f.99438eee7cae	0.730255	0.00247078	0.00163207	0.0218313	0.809053	0.00251196	1.79105	1.91953	0.00312455	0.00562138	0.106827	0.0327872	0.00698431	0.00871221	0.0687354	383.127	0.332274	0.043142	0.0586093	0.237661	0.0509252	0.0298261	1.09415	0.123725	0.152472	0.483117	0.0332508	93.8448	1.04837	0.146741	0.652386	0.00863416	0.121304	0.0193134	0.0955875	2.42226	0.234116	0.888278	0.0976475	1.10212
d277e679.9fdd.44cd.9f2c.f9927e44d721	0.176005	0.00482913	0.00374926	0.00265054	0.156083	0.000900055	0.282166	0.001339	0.000610449	0.000685122	0.0613946	0.235631	0.000602702	0.0100792	0.0373052	0.0163616	0.0964574	0.0249949	0.094779	0.247815	0.00153692	0.00532382	0.287071	0.000851345	0.510969	1.99422	0.00452513	0.0298488	1.22526	0.404886	0.130515	0.0511719	0.00434969	0.0199625	0.00425759	0.633347	0.11971	1.81374	0.00407331	0.0210573
da1ed4b9.f428.48aa.834d.1d9673999044	0.360699	0.0208273	0.00193674	0.00180075	1.27648	0.0085283	2.02391	0.0231871	0.00316743	0.00488964	0.236402	0.175399	0.0120703	0.0242753	0.250183	0.917992	0.00806961	0.0200094	0.0434665	1.99924	0.00151202	0.00474763	0.274553	0.00721182	0.220432	0.151451	0.00889293	0.0908781	2.91389	0.742333	0.0433463	0.0714094	0.0620859	0.0545707	0.00492213	0.495244	0.284579	2.89466	0.0450047	0.0381556
da5b9926.c622.11e3.bf01.24c6515278c0	0.0495779	0.0240354	0.000178385	0.581842	1.24321	0.0100991	0.63422	0.0128692	0.00120355	0.00620655	0.540127	0.285492	0.00449583	0.0237117	0.118713	0.120704	0.0959393	0.0232102	0.0811293	1.58214	0.152733	0.0107125	0.790682	0.0214381	0.00178753	1.33678	0.0152222	0.0685216	2.09953	0.402394	1.05416	0.123985	0.0228419	0.0379166	0.0500305	1.01808	0.298954	4.1981	0.102978	0.0368483
da10f77f.4414.4125.b359.de596421cca6	0.00743914	0.000419711	0.00421902	6.38751e-06	0.0395174	4.28519e-05	0.0164426	0.000697998	7.35127e-05	7.57851e-06	0.00222148	0.00116797	1.16206e-05	0.0011068	0.000621682	0.0120114	0.000180503	0.000153978	0.000519555	0.00594431	0.000204937	0.000215169	0.0011866	2.77278e-05	0.00612991	0.335019	0.00021372	0.00119032	0.0902015	0.00527686	0.00164447	0.0025883	0.000429058	0.00142384	0.000800159	0.00641791	0.00295924	0.0159081	0.00614741	0.000780022
da910f22.126e.41dc.be6b.47c8f69ad106	0.201315	0.123654	0.000519608	6.43117	0.491854	0.00771191	2.12263	0.0478241	0.000779078	0.0120804	1.049	1.82701	0.00947624	0.053794	0.519371	0.532598	1.75001	0.0116002	2.34988	1.83725	0.0641628	0.0037665	0.468323	0.0246666	0.000143381	0.763098	0.00892837	0.615571	3.977	0.301473	0.150132	0.0211639	0.0368479	0.0327279	0.00674547	0.595819	0.145339	0.637264	0.019524	0.264942
da43386c.47f8.4e03.b6ca.8b94e13792e7	37.1563	0.0142392	0.0209625	0.0393567	44.0999	0.000806037	1.25872	0.0800734	0.000596898	0.00229135	0.504	1.85891	0.000201319	0.0495274	0.263193	0.282299	0.087244	0.0855897	0.129712	1.091	0.856542	0.0111279	3.09068	0.00999948	0.00620536	5.28387	0.0225126	0.0805186	31.1522	4.05754	1.63882	0.152224	0.0940958	0.0304156	0.0461543	2.98009	0.944263	1.74882	0.957826	0.316611
dabb5a94.9706.4429.8db0.c328e2004340	0.811302	0.0139617	0.058045	0.0204403	1.33749	0.00288509	2.33146	0.0775794	9.80948e-05	0.00528662	0.228809	0.128622	0.00421878	0.0434543	0.41594	0.195888	0.115609	0.0129801	0.153899	1.09795	0.141509	0.0069918	0.141113	0.00163075	0.00355803	0.232352	0.00958873	0.0179006	4.29515	0.590619	0.0715309	0.0835532	0.00101634	0.0190619	0.010941	0.101929	0.175201	1.29823	0.222569	0.0280832
dabdd983.a819.410e.bfb8.5c66a66cf5ab	0.0357989	0.00444847	0.00645308	2.37707e-05	0.387085	0.00020176	0.721857	0.00939479	0.000471558	0.000119005	0.00369669	0.105495	0.000303558	0.0480536	0.0221152	0.177786	0.0037095	0.0256907	0.00106667	0.0592311	0.0374388	0.00179815	0.346279	0.000289298	0.0496708	0.113183	0.0102007	0.147011	1.23729	0.49968	0.128613	0.0420949	0.0215241	0.0119523	0.0313572	0.314547	0.410457	0.461112	0.0167292	0.0431879
dacd4cc2.fc2b.4fbd.adf6.c8a46ae69c91	0.218855	0.000956337	0.00129761	0.00200298	15.7009	0.000892299	0.164531	0.080209	0.000142572	0.00480804	0.0228899	0.907625	0.00167785	0.0179845	0.21228	0.25277	0.0705198	0.0195536	0.982034	0.232724	0.342117	0.00498431	0.367019	0.000933846	0.00606921	54.5133	0.00531436	0.107336	4.69653	0.525127	0.163379	0.071888	0.0121547	0.0226969	0.0346856	3.94754	0.191723	4.79452	0.0327793	0.354916
db2a1df8.487d.4dad.a347.5c5ed539d5ad	0.0624694	0.0281537	0.0478299	0.0921397	1.48647	0.0165489	0.330364	0.033847	0.00949282	0.00288253	0.129777	0.162204	0.0079379	0.0701506	0.117967	0.0278778	0.20813	0.0235167	0.377116	3.53637	0.00714643	0.00366523	0.594629	0.00855828	0.183789	0.104038	0.0046971	0.052449	2.06826	0.284858	0.101213	0.0143416	0.0235778	0.0612977	0.02972	0.308771	0.367015	4.46984	0.0624976	0.0723397
db4d1d04.1189.4c0e.99a7.904667af07b5	0.437226	6.23299e-05	0.00204537	0.000365685	12.5118	0.000153186	0.17826	0.0324796	0.000128601	0.0043935	0.0106042	0.0105169	0.000101968	0.00448305	0.136321	0.187833	0.00173772	0.010563	0.00760497	0.0922723	0.00827141	0.00756971	0.449627	0.00192564	0.031536	17.3516	0.0179078	0.279427	1.64414	0.407893	0.562538	0.00963667	0.0052604	0.00385763	0.00663069	2.89278	0.262349	2.636	0.0269013	0.166721
db9ce6c6.529c.4da6.92c4.f4f3fc3fe109	0.0583458	0.00222033	0.00390185	0.00963401	0.379581	0.000435484	0.193155	0.0465881	0.0001162	0.000907134	0.0819516	13.5887	0.00950283	0.0464522	0.0375849	0.301618	0.0321001	0.0161109	0.105626	0.428804	0.461133	0.00867919	0.305397	0.00194288	0.00154749	0.405197	0.00733292	0.172793	2.31071	0.400657	0.274924	0.0234768	0.0187547	0.0127087	0.0335249	0.815562	0.307209	0.274657	0.0936174	0.0725817
db45d81f.695c.4f99.beea.6dbec1ff47fc	4.30664	0.0110611	0.00123781	0.152036	3.57547	0.00184301	2.41106	0.0950431	0.0012143	0.021641	14.2841	3.70555	0.0045041	0.0131539	0.339001	1.91801	0.43945	0.0445543	6.17764	0.836973	0.330879	0.0113368	5.46349	0.263636	0.0210561	4.3516	0.0112533	0.891818	10.6501	0.667905	0.388038	2.22755	0.0188005	0.0246591	0.178788	2.4133	0.132224	2.88523	0.160093	1.407
db98d6d5.94a5.4559.8f29.49eb74f83ce3	0.0205763	0.00143919	0.000106772	0.000553028	0.059286	0.000432301	0.0557988	0.00905503	0.000198406	0.000339206	0.00571198	0.00144044	0.000507171	0.000620341	0.0213961	0.0189858	0.000953913	0.000489731	0.0189203	0.105336	0.00687836	0.00111829	0.0224584	0.000498245	0.00995962	0.066824	0.000533188	0.00914027	0.29376	0.0343996	0.00404042	0.0135579	0.00219651	0.00502528	0.00149422	0.118356	0.0205344	0.0748629	0.053844	0.014566
db650eff.4e2c.4ce3.9124.7697b6e03359	0.0514929	0.000123035	0.00011906	0.000995699	0.0780596	4.62923e-05	0.817563	0.0052801	6.45499e-05	0.0002432	0.182134	0.00346306	9.35553e-05	0.00230642	0.0110742	0.116826	0.00191069	0.00210674	0.00290699	0.0428925	0.0051874	0.0046933	0.105752	0.00525307	0.000753568	0.0611659	0.00781256	0.202996	0.918931	0.129475	0.0175412	0.00924449	0.0218324	0.00278464	0.00100618	0.188044	0.0765421	0.141431	0.041572	0.0254867
db4592fb.13c2.4d61.9dc3.a5d43def8d4b	0.714451	0.00161734	0.000540433	0.00126172	4.77334	0.000955104	1.32738	0.0690477	0.000322683	0.00335839	0.0279	0.198686	0.00050095	0.0777956	0.0412621	0.0840518	0.0141203	0.0397132	0.0142473	0.354874	0.700593	0.00568628	0.995438	0.00396413	0.00264892	44.2306	0.0168243	0.0736213	2.65165	0.768261	1.42721	0.0924888	0.0250363	0.00916721	0.00649541	1.86559	0.48028	3.03977	0.129975	0.0720807
dbacc1ad.c88a.4bcf.a45f.e9c83c762164	0.00717603	0.000598804	0.000492658	0.000301197	0.202135	0.000120432	1.3567	0.0427991	0.000470109	0.000291965	0.0106256	0.0393084	0.000101908	0.015274	0.0927151	0.0722532	0.00176336	0.0084841	0.00614777	0.0686502	0.0036794	0.00363787	0.102553	0.000150588	0.0032155	0.512512	0.00491875	0.227508	1.27601	0.119102	0.00367527	0.0321413	0.0253805	0.0061993	0.00230767	0.130959	0.172856	0.56876	0.0251191	0.0177864
dbae3c4e.6d66.483a.a611.7285067bf85c	0.0293969	0.018952	0.000162101	0.0714341	0.435446	0.00645827	2.36847	0.144703	0.00115264	0.00653381	0.0283074	17.6688	0.0354993	0.0687407	0.148146	0.0799822	0.364306	0.0546782	0.266955	2.07865	0.00788759	0.0133015	0.421687	0.00638836	0.00517681	0.390981	0.0212681	0.0443764	4.70501	0.225576	0.205297	0.052489	0.0389067	0.0125074	0.019082	1.60241	0.483004	1.68176	0.0649003	0.445509
dbbd54db.4470.4df6.b5be.3e175c7133b0	39.8997	0.00142228	0.002842	0.0428334	9.47161	0.00117693	5.65354	0.101817	0.000189314	0.00474513	0.727078	0.0261122	0.00237283	0.00551587	0.214892	14.3755	0.0814724	0.0563931	0.102923	0.37164	16.2127	0.0411077	1.5486	0.00541137	0.042879	2.6727	0.0849072	0.262584	18.3358	2.60065	0.217811	0.0374527	0.0428478	0.0214089	0.0122333	0.842735	0.28885	1.52074	0.197971	0.142971
dbfa4e8a.c622.11e3.bf01.24c6515278c0	0.00670266	0.000568018	0.000302363	0.00774364	65.3263	0.000108792	6.79741	0.106925	0.000280998	0.00847179	0.045905	0.405203	0.0207263	0.0614226	0.448136	0.029146	0.169932	0.462323	0.0211782	0.113784	1.66184	0.0115511	13.9871	0.00708171	0.000188615	0.352407	0.107283	0.830608	1.02921	0.575817	1.76525	0.0374205	0.014587	0.00763642	0.00937241	5.32506	0.734086	1.27666	0.00878934	0.790576
dbfdb5c6.f52e.48f3.87e7.fb922df9e7a9	0.23745	0.00341078	0.0145741	0.0129566	0.387467	0.00300628	0.0542783	0.0155482	0.00180429	0.00218993	0.0117857	0.214521	0.00133959	0.0128224	0.240268	0.00948321	0.0777638	0.0106872	0.128596	0.726272	0.230248	0.0101721	0.279849	0.000126816	0.570892	0.480423	0.00466877	0.00297246	2.35852	0.274717	0.0135991	0.0373356	0.0165101	0.0294777	0.0142654	1.72378	0.0939714	1.3908	0.150204	0.0455929
dc4ba4bc.6333.4fe9.8805.e058cc9e6e18	1.7928	0.0101422	0.00109311	0.108559	11.594	0.0155318	3.26252	0.00289127	0.00481069	0.00156114	0.248374	0.12718	0.00642839	0.0343328	0.0419004	0.22791	0.0341674	0.0369764	0.128831	1.27476	0.171627	0.00268394	2.5587	0.0104927	0.0344897	0.8668	0.012343	0.0746665	11.4066	2.55599	0.357758	0.0437905	0.0527363	0.0734563	0.0170449	1.27528	0.469496	7.15557	0.844581	0.103517
dc4bc4c4.2cc1.4a2e.a9f2.613088af17bf	0.0120076	0.110556	0.0132034	1.56672	0.462295	0.0146695	0.447905	0.130763	0.0015004	0.0176856	0.0101651	11.1577	0.116854	0.0269838	0.122947	0.280535	1.02105	0.0631649	0.106305	2.32024	0.00372131	0.00433656	2.49049	0.00596661	0.00724285	0.0115403	0.0210795	0.0356511	1.29011	0.974811	0.131022	0.0164349	0.0508036	0.0187681	0.0698987	0.936542	0.892719	0.374762	0.0538612	0.211761
dc7faf84.4438.447b.abcf.a3af87043654	1.20257	0.003588	0.00840822	0.00143051	1.27361	0.00172901	2.54928	0.109172	0.00327262	0.0051463	0.12151	0.0192459	0.000366982	0.0174512	0.146419	0.512414	0.00756513	0.0307609	0.149565	0.318041	0.0259573	0.00937326	1.05569	0.0054691	0.00233029	2.33992	0.010931	0.164626	6.95495	2.0314	0.461845	0.0517958	0.0488285	0.00469784	0.0103133	0.404172	0.373362	1.759	0.116284	0.0245458
dc57c2e7.4c5b.4e2b.93c6.f032fcebc2fa	0.0295763	0.0025191	0.00069896	0.000571312	0.404326	0.000665823	1.38529	0.00272063	0.000258063	0.000219949	0.0133854	0.238545	0.000563014	0.0154548	0.00499674	0.00869831	0.00236722	0.0195411	0.0125722	0.0703177	0.00282604	0.00190094	0.618673	0.000198171	0.00141631	0.390722	0.00722254	0.00453819	1.1259	0.15163	0.0457572	0.0720039	0.0355242	0.00794599	0.00960018	0.17434	0.10519	1.19169	0.00977965	0.0249194
dc537fcf.d910.4c4b.8af9.e7da429f2633	1.04016	0.0804047	0.000713905	8.52705	0.228839	0.00201107	0.388276	0.0406481	0.000167238	0.00316905	0.32889	0.495945	0.0126278	0.0379618	0.200553	1.42813	5.75638	0.00924899	4.55955	0.461933	0.0675361	0.00490885	1.13183	0.0147535	0.00451175	0.638458	0.00326162	0.368515	3.80338	0.39635	0.0367119	0.0244195	0.0407441	0.0110453	0.0484221	0.447416	0.0621455	0.363199	0.0294152	0.226896
dc85552c.2488.48d9.9da1.67a380945b85	0.279218	0.00850648	0.0168428	0.00157635	9.77838	0.00552935	0.715081	0.00290129	0.00106265	0.000858051	0.0516959	0.0789035	0.00134788	0.0283229	0.128215	0.0268837	0.13874	0.0421493	0.0430497	0.839679	0.396848	0.00460804	0.88574	0.00202693	0.0575185	5.30024	0.00419902	0.0101667	2.77607	0.588967	0.179305	0.0665787	0.00252691	0.0220774	0.0130037	0.945638	0.146647	2.09395	0.0508444	0.0582722
dc505248.ed04.4f77.a7c6.3fefbc5df27b	0.00398627	0.00453964	0.000980212	0.00533175	0.484569	0.000444183	2.8163	0.0160914	0.00032131	0.00240517	0.0214811	0.0396241	0.00205446	0.0453336	0.149715	0.0218957	0.00753747	0.0175434	0.0293778	0.310667	0.085351	0.00333908	1.54899	0.00115093	0.00483595	0.0158375	0.00673481	0.204956	1.05588	0.668523	0.26742	0.00977076	0.0859682	0.0226735	0.00645448	0.684344	0.346965	0.470124	0.0155241	0.0671331
dc856038.f5f7.4dfc.a0a4.3e3a6b8d160f	0.0368832	0.00987901	0.00299431	0.0154324	1.9014	0.00752023	0.3613	0.0589029	0.00525552	0.00616131	0.0883147	0.0685881	0.00763434	0.0181435	0.32964	0.258293	0.00772995	0.0120048	0.0222933	1.51898	0.156965	0.00742717	0.658273	0.015191	0.0472662	0.446798	0.0242309	0.164074	1.14265	0.302444	0.0479105	0.0591941	0.0952993	0.0702006	0.00997103	0.788371	0.423558	2.91727	0.117431	0.0271995
dcc938da.3e45.4c2f.ae0f.47817be04518	0.0475713	0.000990536	0.000845876	0.00148178	0.140829	0.00085153	0.296015	0.00391796	0.000487905	0.00183221	0.0269395	0.472045	0.0031166	0.0200409	0.043723	0.0255151	0.033062	0.0317762	0.0768188	0.179983	0.00101353	0.00756876	0.584796	0.000714662	0.283218	0.401641	0.00376937	0.0591523	2.58637	0.37745	0.124183	0.0223979	0.00386529	0.0227448	0.00516706	5.27784	0.0718065	1.42676	0.0623133	0.118808
dccddb92.bb26.4dc9.a935.2320d089a54a	0.025182	0.00122138	0.000774298	6.66424e-05	0.0384236	0.000413492	0.047123	0.000474472	0.00026196	0.000153489	0.0130936	0.0428848	0.000286671	0.00117642	0.00869173	0.00171295	0.00917684	0.00130769	0.00397974	0.0513579	0.002286	0.000490212	0.0437221	0.000268204	0.000237584	0.00301386	0.000382955	0.00240126	0.246679	0.0409434	0.0190844	0.0037407	0.000617664	0.00290416	0.00288487	0.027466	0.0157384	0.0558835	0.0110335	0.00844494
dce54d09.9827.4fe2.abe1.c5b7d528ba7f	19.3897	0.000949773	0.00589931	0.0045372	5.54334	0.000531755	1.33933	0.0107363	0.00321019	0.0011351	0.529212	0.0853981	0.000115321	0.0120333	0.0913777	0.110464	0.0657732	0.0470333	0.0568536	0.178592	0.417012	0.00539584	1.57095	0.00310593	0.0102274	0.989399	0.00637378	0.0771655	19.1051	2.028	0.261031	0.0660543	0.0608282	0.0146763	0.0137324	0.479377	0.269397	3.14594	0.22988	0.0189941
dcf98acc.736b.4af6.bdca.a320a413165a	0.0314657	0.00184052	0.000192756	0.0116012	2.00917	0.000410681	0.361368	0.0119344	0.00167467	0.000485937	0.0817251	0.81465	0.00107481	0.0440868	0.0311556	0.0142082	0.0779175	0.0118831	0.124325	0.22367	0.0177507	0.00428383	0.879762	0.00180572	0.00195086	1.26335	0.00311251	0.0103642	1.90967	0.142007	0.0245313	0.042287	0.00629598	0.0114517	0.00506824	0.614576	0.176273	1.6408	0.0627843	0.0378281
dcf45005.7e6d.4c26.9994.f973da7e814f	0.0374108	0.00792551	0.0271341	0.0101628	31.7939	0.00677521	4.20196	0.0574493	0.00477022	0.000539747	0.0462544	0.484429	0.000119594	0.112776	0.10138	0.0957831	0.128984	0.225889	0.0977639	0.439087	0.0471037	0.015755	3.25953	0.0032843	0.00408867	7.22518	0.0799228	0.0706899	4.28802	0.483075	0.731333	0.0411877	0.0707488	0.0133474	0.0540951	0.689637	0.713559	9.20236	0.0858967	0.386377
dd5ed858.0623.4387.b1bf.109175c32ef4	0.0191343	0.000807932	0.000108892	0.000559126	0.24315	0.000918739	0.0713687	0.0199259	0.000799965	0.000434953	0.00511642	0.0258911	0.00519683	0.0117106	0.0543427	0.107279	0.0075033	0.00470073	0.0201336	0.257879	0.117666	0.00133423	0.107908	0.000429551	0.0120072	0.222755	0.0025582	0.0628075	0.649567	0.104228	0.0221731	0.00958186	0.00729695	0.019601	0.00195887	0.958572	0.045327	0.945494	0.00357078	0.0134771
dd7d623b.b9af.4147.9aa6.e09793691f10	0.00879224	0.0563705	0.000882783	4.31492	0.19818	0.00576026	0.88761	0.0483793	0.000734299	0.0105245	0.0336492	0.25364	0.0951541	0.0176373	0.517914	0.0744842	0.75414	0.0216662	0.926088	0.971962	0.0258317	0.00491683	1.53688	0.00335706	0.00813167	0.0265282	0.0128023	0.0442256	1.28287	0.319414	0.0119217	0.0230328	0.0457364	0.018243	0.0185765	0.186972	0.0945782	0.62417	0.0397113	0.0437677
dd8f3e1c.6ed6.41c2.957d.6f679a3cb3ca	0.00606616	0.0862566	0.00521545	0.136317	0.350943	0.00617783	0.360571	0.0492278	0.00104167	0.00897853	0.00192773	4.16474	0.0253985	0.0263025	0.270398	0.0414058	0.242142	0.0639818	0.164493	1.21912	0.00492017	0.000846391	0.894171	0.000362277	0.00636308	0.137225	0.0184317	0.0489291	2.27363	0.580281	0.174789	0.0534335	0.0597328	0.0182179	0.01421	1.64104	0.391467	0.495778	0.0117325	0.182368
dd09c7aa.744a.413d.839f.e75e1825f9f9	0.0384244	0.00150482	0.00054632	0.00106902	6.28267	0.000782268	0.702159	0.00822689	0.00213406	0.00104733	0.581914	0.0161537	0.00239417	0.0500423	0.0391455	0.102461	0.0059635	0.0183037	0.0192811	0.244327	0.0141278	0.00447438	0.582413	0.0236206	0.00171278	0.113655	0.00749338	0.279745	2.01248	0.708901	0.195849	0.0468806	0.0162455	0.0381181	0.00640264	0.936925	0.258469	2.86157	0.0222992	0.054777
dd67dec6.35dd.4efe.b913.ed4884855365	0.822504	0.0390404	0.0106923	0.0291458	0.606619	0.00524539	0.932801	0.12774	0.00419828	0.00713213	0.95108	0.354563	0.00196163	0.0496683	0.562582	0.671771	0.116371	0.0187025	0.238866	2.24776	0.0263822	0.00891653	1.09521	0.0308399	0.043301	0.504407	0.0267831	0.263952	4.71136	0.27457	0.194735	0.0912866	0.0246343	0.0377312	0.0120711	0.721342	0.373819	1.16347	0.186853	0.0559861
dd2e7b3c.c622.11e3.bf01.24c6515278c0	1.14017	0.00117523	0.0026988	0.00469257	16.2401	0.00357718	26.5646	0.391652	0.00072991	0.00894029	0.259027	0.166804	0.0984502	0.0534225	0.419189	0.507094	0.0498117	0.632864	0.0481847	0.70715	68.7836	0.00896959	26.7037	0.0057026	0.00432416	1.86161	0.0341692	0.0706411	8.20353	0.910092	0.569991	0.0124343	0.0153933	0.00818775	0.0202781	3.20997	0.417071	6.84738	0.167248	0.465798
ddb6c68e.0c90.4bde.a011.523600ce8b29	0.0061012	0.000496911	6.91327e-05	0.00102788	0.0214376	8.31275e-05	0.187132	0.026819	2.76227e-05	0.00036378	0.00518693	0.0150911	0.000223793	0.000835202	0.0262688	0.0392589	0.00501985	0.00716537	0.00603558	0.0337291	0.00824922	0.0010827	0.111698	0.000139123	0.0011374	0.0107209	0.00383133	0.0037246	0.39209	0.0701982	0.00199676	0.00380304	0.0162205	0.0017522	0.0038464	0.0726126	0.0329515	0.0523542	0.0207236	0.00162405
ddc7377d.82c3.480a.be3c.3d1da52c77d4	0.211152	0.000796092	0.0204787	0.00263732	1.85841	0.000339096	0.326242	0.0201222	0.00377293	0.000995343	7.06234	0.001207	0.0017634	0.00219472	0.0160311	0.78454	0.0416735	0.00862255	0.0423818	0.0975508	0.0379316	0.00504648	0.136678	0.128225	0.00178453	0.239924	0.00687287	0.311917	0.444087	0.0901926	0.0425845	0.00341498	0.0203176	0.00323294	0.00262269	0.0906589	0.0201952	0.233215	0.0722279	0.0468726
ddc422e4.87e2.4fc0.b56b.ddc2d6a92f58	0.216646	0.00437856	0.000954028	0.0222216	0.678608	0.00171319	0.485276	0.0326347	0.000188567	0.00138613	0.0237849	0.644124	0.000934422	0.0230988	0.0626566	0.0711125	0.0865591	0.015542	0.109237	0.62178	0.01619	0.00377655	0.585474	0.00148803	0.112817	4.52347	0.00613331	0.0161468	2.67521	0.77192	0.127436	0.0445755	0.0272735	0.0293524	0.00575548	0.970915	0.230201	2.75013	0.0190266	0.0178788
dddea2e4.b8c3.4157.9d92.6de472e8375a	0.368621	0.00336982	0.0158082	0.00125601	1.53194	0.000833842	0.383203	0.00612244	0.00131971	0.000560761	0.063612	1.34056	4.42993e-05	0.00944928	0.0136857	0.255759	0.0442906	0.0858642	0.0269755	0.156225	0.105705	0.0189005	1.44772	0.0027362	0.000946902	44.1519	0.0136636	0.0809221	4.35483	0.678329	0.77107	0.129588	0.0280284	0.00748116	0.0235982	0.189376	0.34709	1.11562	0.113619	0.0637698
de4c3f91.d164.47df.9971.feba840d247c	0.908214	0.000591035	0.00010209	0.00108665	8.00392	0.000976906	0.177277	0.102309	0.000136685	0.00301813	0.0251612	0.122927	0.000705134	0.0073076	0.2453	1.01694	0.0164387	0.0180015	0.0159877	0.20948	0.18334	0.008119	0.329221	0.000534376	0.0203489	25.6157	0.00799907	0.268322	6.421	0.95787	0.135389	0.0431865	0.0281754	0.0136285	0.0152371	2.64501	0.196982	3.83368	0.0768681	0.0827555
de4d6f9f.d64a.41b9.a928.64e79b9f7d5f	0.0273789	0.000911077	0.000293691	0.000827967	0.283971	0.000665517	0.865032	0.0026898	0.000136095	0.000288446	0.00516422	0.029343	0.00359751	0.0111727	0.0107177	0.0932016	0.00922644	0.0155905	0.000411769	0.08378	0.106759	0.00254571	0.547109	0.00108849	0.0112767	0.450503	0.00948533	0.0555609	1.24657	0.316601	0.0286624	0.0317169	0.0119994	0.00648223	0.0066633	0.491068	0.171373	0.883283	0.02609	0.0519755
de4f520c.c622.11e3.bf01.24c6515278c0	0.594778	0.00366975	0.0102705	0.00171649	12.4281	0.00333357	12.8872	0.00729364	0.000236472	0.0014158	0.051481	0.258759	0.000970273	0.0112443	0.0602958	0.57744	0.106688	0.239828	0.0820878	0.163462	0.0447112	0.00623029	6.53109	0.00307289	0.000405463	1.90716	0.0659252	0.10021	3.18292	0.678148	1.95992	0.0491627	0.0277022	0.0103943	0.164165	0.380029	0.475341	2.10751	0.0790982	0.520873
de4faf55.1bcf.427f.b019.829bb4b64ff1	0.00076404	0.00183326	0.00160687	0.000588558	0.467102	0.00093224	0.167266	0.00294353	0.000187643	0.00134234	0.0226942	0.0530763	0.00140377	0.00533702	0.0668049	0.0503306	0.00131588	0.00646826	0.0118252	0.426468	0.0110993	0.00376581	0.119083	0.00118066	0.0292249	0.0727692	0.00152042	0.0227101	0.809458	0.331438	0.0255701	0.0121127	0.00719205	0.0243561	0.000827807	1.93203	0.0764007	1.04128	0.0323298	0.0418595
de8ef60b.4dbe.4aa8.adef.6f58cdfada29	1.94753	0.0228147	0.00945761	0.12155	10.5747	0.00838141	9.23948	0.299092	0.0123446	0.0199395	2.22796	2.14271	0.0104386	0.021614	1.01367	2.45907	0.503382	0.130027	0.111254	4.38912	0.499387	0.0261569	1.82295	0.0880199	0.0014885	3.74252	0.0535678	0.199865	15.9374	1.58899	0.849501	0.0533529	0.0391021	0.0412819	0.230405	1.01811	1.06153	1.83187	0.978111	0.236189
de92d076.24b7.46eb.8df6.56094d264f3b	0.0109535	0.000630625	0.00181345	0.00161835	0.00423212	0.000395371	0.0217737	0.00410445	0.000929102	0.000375458	0.00404074	0.014326	6.0885e-05	0.00177175	0.010814	0.029831	0.0154289	0.00135566	0.00229533	0.0828387	0.00616543	0.000190622	0.0692181	0.000112894	0.00962296	0.000789932	0.00116594	0.00816903	0.517528	0.133504	0.0124501	0.00863132	0.0394065	0.00557824	0.00223138	0.0881168	0.0261156	0.0676306	0.0267456	0.00246731
de99a4de.e916.4572.ac9e.73e341827229	0.284654	0.0221617	0.000278606	0.563396	0.367795	0.00160692	0.274034	0.0198615	0.000674276	0.000673036	0.00959878	9.10982	0.00134663	0.0261413	0.106787	0.427423	0.45897	0.0497554	0.0457006	0.354706	0.8205	0.00287847	1.10779	0.000448853	0.00232518	0.706018	0.0249351	0.13779	2.64484	0.353797	0.0623585	0.0210273	0.0985377	0.0138638	0.00889479	0.205883	0.302357	0.552472	0.036986	0.0601646
de614a3e.1c0d.49c7.a2f1.28bc58e6e5c7	1.18594	6.83499e-05	0.00184827	0.00538348	152.152	0.000140828	0.458947	0.947961	0.00162492	0.00474524	0.0451469	0.123857	0.000740622	0.00310866	0.387649	0.503013	0.072606	0.0165487	0.0726767	0.127972	14.2686	0.00438425	0.304802	0.00332373	0.0156503	0.567661	0.018259	0.176781	4.53982	0.745969	0.440588	0.0078656	0.0450162	0.00325508	0.0444005	0.495211	0.240403	0.415797	0.384071	0.0678851
de55876b.5d7d.46e7.bf3e.35db7a155300	0.000448623	0.000243531	0.000609383	6.86947e-05	1.5748	0.000101233	0.17713	0.00249994	0.000348997	0.000125615	0.00631829	0.0096231	0.000150457	0.00188056	0.0143523	0.00219377	0.00019497	0.0041405	0.00517012	0.0290249	0.00166658	0.00166275	0.0838703	9.99472e-05	0.00124588	0.0494132	0.0018211	0.00240681	0.261782	0.0719527	0.00963971	0.00216504	0.0104643	0.00662236	0.000704289	0.423933	0.0113438	0.35148	0.00605429	0.0082275
de581588.be15.4bf4.95d1.aa5478b53ab6	3.28057	0.320609	0.0151104	0.240877	2.03252	0.0315404	0.803534	0.124213	0.0219604	0.00466229	0.263193	1.85922	0.0341723	0.216843	0.338608	0.14254	0.657179	0.0343198	3.00754	6.47472	0.00510816	0.0108269	2.1986	0.00805166	0.0359525	4.4036	0.0153372	0.198787	8.1664	0.762526	0.156234	0.146093	0.0857905	0.121366	0.0442739	0.380233	0.310217	6.28932	0.146579	0.084199
deb0de92.a46b.4e71.814c.2f6c5e97dbcd	0.310243	0.000452968	0.000699176	0.00239315	6.52124	0.000100747	0.853462	0.0531039	0.000113979	0.000829299	0.116612	0.939536	0.00174272	0.0129118	0.0490124	0.0518778	0.230762	0.022348	0.0555558	0.217436	0.0587297	0.00748078	0.860881	0.00193484	0.00435353	23.5983	0.011614	0.043773	3.68278	0.469752	0.430193	0.0106034	0.00220934	0.00655375	0.00412815	1.33603	0.15482	1.23264	0.0194917	0.161164
deb9fbb6.656b.41ce.8299.554efc2379bd	2.27043	0.00127683	0.00152983	0.06731	0.691482	9.54368e-05	2.06053	0.0338952	7.83974e-06	0.00323631	0.0556691	0.163902	0.0136598	0.00557982	0.0381354	420.659	0.339796	0.0126836	1.02319	0.0374285	0.287953	0.0113424	0.194229	0.107611	0.00186367	4.9055	0.0225827	109.228	0.307124	0.0721676	0.0933189	0.00218981	0.00789164	0.000896879	0.00539757	0.274993	0.0301597	0.166554	0.00417763	1.53504
dec775c5.7d9a.4dc5.b399.dc4b7ba49d73	2.35119	0.0641813	0.0163597	0.235917	0.830905	0.00368072	2.27328	0.118106	0.000949475	0.0182816	4.79432	1.51299	0.00752566	0.0193229	0.913945	1.42007	0.435944	0.0976145	0.655249	1.79415	0.0284927	0.00949953	3.21476	0.12143	0.0125716	4.27317	0.0200914	0.39698	25.0708	3.56273	0.07772	0.292028	0.247513	0.0266455	0.0469533	1.43804	0.56636	2.01559	1.07464	0.128104
decfb419.63b3.47b0.9dfc.baae180566a0	0.582148	0.00267232	0.0247895	0.000203092	5.47675	0.00152521	0.419988	0.0719943	0.0121593	0.000738863	0.0454812	0.243646	0.000414174	0.0316967	0.0324346	0.0330732	0.00826049	0.0961169	0.0188094	0.182029	0.182549	0.015914	1.23128	0.00123127	0.010161	19.2249	0.0225235	0.0118329	2.40208	0.941028	1.48664	0.0886178	0.0185151	0.00764041	0.0424288	0.835984	0.556067	1.1032	0.474755	0.0569551
ded8b673.53df.4038.a375.7cd0fd2a1b9f	3.05792	0.0903164	0.00168471	5.37776	1.27876	0.015451	5.5238	0.0366213	0.000969644	0.0174249	1.25983	0.853636	0.0342429	0.0534048	1.50944	0.600534	0.530644	0.0301134	7.59862	2.65487	0.215396	0.00671205	0.801421	0.0494438	0.019884	1.6371	0.0259667	0.398386	7.99545	1.52032	0.160669	0.261804	0.0870969	0.0680805	0.0304965	1.36489	0.544896	3.68083	0.284219	0.326612
ded2689b.8e37.480c.b37c.acc538e54ddf	0.166337	0.05556	0.0017824	0.0228007	0.073392	0.0068656	1.94482	0.00430459	0.000702715	0.00216859	0.202242	0.137816	0.00532253	0.0197681	0.0653185	0.0601028	0.0681718	0.0191955	0.135044	1.39532	0.00153266	0.00855573	0.23852	0.0061701	0.243901	0.0660722	0.0063893	0.338786	1.49253	0.416058	0.0678983	0.399248	0.0292252	0.0599644	0.00350218	0.469477	0.219749	2.33616	0.00571793	0.0809352
def5526a.774a.4704.bb24.10c4e713649a	0.00486256	0.00239704	0.00070396	0.000558307	0.361282	0.000312323	0.198277	0.00519385	0.000239734	6.09391e-05	0.000715706	0.26305	0.000156375	0.0198489	0.00569367	0.0184612	0.0113539	0.0169945	0.00502825	0.068259	0.00566585	0.00144952	0.214298	0.000108707	0.0046404	0.0901222	0.0115477	0.0113444	0.381209	0.341505	0.11935	0.0171663	0.0231786	0.00841414	0.0131577	0.355456	0.131643	0.264937	0.00454269	0.027696
df2d41c4.7e79.4a46.aa4a.2a11c051ac40	0.359311	0.00119632	0.0220404	0.000855518	4.37175	0.00167215	0.370141	3.09769	0.0015682	0.8009	0.628412	0.00617382	0.0208112	0.0069481	11.8941	2.80974	0.0293132	0.0189293	0.100321	0.28412	0.273684	0.00913335	0.610666	0.0273885	0.0020194	2.02646	0.0254044	0.832656	2.05024	0.40909	0.159648	0.0505331	0.0121359	0.00299078	0.0160489	0.230163	0.149216	1.07051	0.0427007	0.0750162
df6b025e.ccb7.4f1a.ba22.1dcf76e6554c	0.0069246	0.000600525	0.000156237	0.000540557	0.00134315	2.36792e-05	0.0301921	0.00015313	2.82564e-05	1.84574e-05	0.000259925	0.0010314	9.69161e-06	0.000967862	0.00228308	0.00453007	0.0118305	0.000432875	0.00236212	0.0135662	0.000173762	0.000126889	0.0347179	3.28512e-05	0.000558524	0.0126087	0.000156308	0.00910716	0.0291023	0.00816445	0.000251481	0.00277659	0.0125013	0.00188057	0.000392594	0.00997394	0.00346675	0.0256079	0.000974595	0.000459609
df8a913c.5160.4fc5.950d.7c890e24e820	0.172402	0.00616229	0.0748117	0.0319917	14.4931	0.00129137	3.58944	0.0792571	0.00151781	0.00390152	4.63032	0.165617	0.0159376	0.00896626	0.114001	12.8873	0.0726756	0.138822	0.0593196	1.07944	0.807947	0.00604665	0.533586	0.0706551	0.00204701	0.0842852	0.0413862	1.02646	2.1117	0.369713	0.295356	0.00778205	0.00896074	0.00643857	0.00432201	0.130642	0.31046	0.463612	0.121118	0.153046
df9f8c80.c622.11e3.bf01.24c6515278c0	0.00149989	6.73834e-05	0.00131897	0.000264656	0.929272	8.09302e-05	3.01803	0.00302959	0.000134355	0.000534054	0.0537056	0.00724636	0.00011717	0.00322931	0.0805521	0.0217491	0.00178574	0.0229096	0.0115066	0.0589085	0.214358	0.00477484	0.943043	0.00175248	0.00111025	0.177108	0.0125109	0.119473	0.523	0.16665	0.113615	0.0147385	0.0177533	0.00600907	0.00332106	0.803662	0.099044	1.24192	0.054666	0.102314
df4366c4.170f.4233.b577.a8ea277b069c	0.647319	0.000482313	0.0864821	0.000754556	3.81441	0.000707944	1.39791	0.0389423	0.000328769	0.00369789	0.575972	0.12777	0.000560804	0.00970019	0.335793	7.38273	0.0687322	0.0189834	0.0966665	0.712214	0.0701863	0.00576969	2.23405	0.0215078	0.251143	1.1479	0.0222912	1.04909	8.63246	2.43648	0.0522103	0.0248213	0.0201371	0.0226747	0.0122949	0.945919	0.576642	1.92559	0.0542904	0.0565271
df291849.4c35.44e1.b013.8f6b7ee36113	2.78651	0.0363861	0.00538908	0.228491	2.29771	0.00188613	0.915938	0.00463303	0.000153783	0.00344067	1.16614	0.095179	0.00162929	0.00928695	0.130687	0.0204771	0.306214	0.0798745	0.686285	0.921553	0.00203614	0.0176861	1.83398	0.013789	0.153071	1.44054	0.0060442	0.0305171	10.4888	0.849681	0.0432588	0.13455	0.036463	0.0288258	0.0280185	0.509729	0.283096	2.55741	1.20797	0.0455284
df814571.57f1.4e55.bc1a.c892c568c4ba	0.0396893	0.0238441	0.0143741	0.309477	0.0965604	0.00193271	0.278821	0.0345079	3.84741e-05	0.00277166	0.024943	6.43451	0.0287708	0.0171179	0.157648	0.184017	0.218899	0.0421596	0.0839209	0.763346	0.0500234	0.00255231	2.06667	0.00268827	0.00270338	0.037965	0.0192469	0.0431465	2.17702	0.542237	0.0277262	0.0411544	0.0116936	0.018729	0.0519918	0.399732	0.40067	0.369125	0.0457931	0.133595
dfa20d2d.1ba3.476a.b4b9.21d21470bee2	0.520508	0.000740213	0.000155143	0.00306461	2.62595	0.000844912	2.70922	0.0101851	0.000159776	0.00323994	7.84327	0.011145	0.00115196	0.0245268	0.08054	1.84992	0.0410194	0.00959568	0.0657873	0.235518	0.025333	0.0158963	0.526952	0.216783	0.00085438	0.70447	0.0139737	1.1608	1.78085	0.157988	0.114726	0.0103229	0.0341282	0.00592476	0.00328282	0.0839171	0.0775748	1.01149	0.121888	0.106161
dfde4013.9062.42f5.a42b.626ef8334a41	0.402673	0.0263078	0.0114916	1.33391	0.254236	0.00297498	0.422815	0.0639475	0.00347017	0.0170336	1.15183	0.285784	0.00569205	0.00447366	0.833859	0.369769	0.0662162	0.0217549	0.487821	2.4342	0.00112147	0.0315033	0.367815	0.0483303	0.00769228	0.0652743	0.0448657	0.144025	4.04795	0.671151	0.0213624	0.0872287	0.0348349	0.0395949	0.0151987	1.45407	0.485454	0.762611	0.126409	0.221901
e0aa815f.668a.4de9.bb32.3f215bb7f843	0.139021	0.0603447	0.000721391	0.0605953	0.454827	0.0178519	4.80434	0.00307783	0.0022568	0.00254176	0.189085	0.106848	0.0260791	0.0357519	0.0971788	0.580808	0.0789712	0.0142721	0.213713	2.69509	0.03776	0.0130636	0.608642	0.0143239	0.111453	0.421398	0.00666762	0.184735	2.48121	1.02277	0.0147683	0.0931686	0.049491	0.0710033	0.00445648	0.353089	0.402731	2.97626	0.0741143	0.088717
e1b169c3.44e0.43e5.9ee3.2df7a678a5ea	0.00939857	0.010792	0.00252704	0.0108488	1.69834	0.00465864	0.133221	0.0452775	0.00157054	0.0019894	0.0827831	0.42819	0.00240775	0.0105062	0.171702	0.0449215	0.02355	0.0114408	0.578234	1.37832	0.112574	0.00559321	0.277817	0.00225126	0.042389	3.02836	0.00350434	0.0284587	2.46408	0.599588	0.115956	0.0338901	0.0223536	0.0378214	0.00283256	2.56294	0.113032	3.63786	0.116678	0.0854241
e1df938f.1f23.4291.98ef.13db6debb796	0.0147779	0.0125937	0.0027932	0.00180428	0.270878	0.00718029	0.427512	0.0691167	0.00121952	0.0061097	0.0845445	0.0702197	0.00131893	0.0253011	0.35264	0.184546	0.00947802	0.004876	0.114232	1.3747	0.0128067	0.00314713	0.2791	0.00271694	0.384954	0.171452	0.00620335	0.290195	2.2215	0.411096	0.130334	0.0468891	0.0202873	0.0517185	0.00649111	0.341666	0.161859	3.06677	0.0287831	0.160844
e1f0c565.6ed3.4e42.bc3e.c7b0003e837a	0.0050581	0.0128703	0.0184718	0.0423804	0.818292	0.00143966	1.29685	0.0168702	6.95916e-05	0.000694851	0.00344154	3.52697	0.00692193	0.0468019	0.10067	0.0101085	0.0369923	0.0212042	0.0178183	0.4604	0.0173076	0.00208084	0.200177	0.0014824	0.00716425	0.0303623	0.0156963	0.0145388	0.73564	0.575028	0.138686	0.0112747	0.0225201	0.00930708	0.00692483	1.08623	0.207291	0.545272	0.0174312	0.0845427
e1fc4226.40ce.43b7.b92e.aa7cecd0cf4d	0.0774951	0.00248878	0.00163344	0.00325175	0.0731885	0.00265293	1.62542	0.00428786	0.00209332	0.00307143	0.0163673	0.0062816	0.00101445	0.0251251	0.199158	0.136935	0.0319245	0.00359472	0.140078	0.858004	0.077439	0.00296892	0.0996512	0.00160615	0.14694	0.685906	0.0060284	0.110207	0.711182	0.30539	0.071525	0.0309472	0.0115658	0.0479384	0.00239423	1.72717	0.0812581	2.66014	0.0264457	0.0887065
e2b5c926.491d.430d.8d9c.5c73d7752d1b	0.158498	0.00485244	0.133834	0.00921024	213.931	0.000577013	0.479613	0.810321	0.0267358	0.0124774	0.573162	0.487061	0.00432708	0.00541337	0.466814	1.12554	0.0427409	0.163173	0.192659	0.167259	4.01539	0.0228649	1.64053	0.0148848	0.000327532	0.89301	0.0358348	0.119417	10.2533	1.22435	1.93197	0.00436171	0.0389938	0.00318525	0.0703351	0.353068	0.332385	0.242687	0.83459	0.0683788
e2b2357c.da6f.4ca3.9c07.a22f0423e8fe	0.0138468	0.0012447	0.00906705	0.00371252	0.550808	0.000139798	0.155736	0.0352045	0.000205903	0.00120283	0.0439485	0.0800916	0.00156547	0.00461733	0.0151692	222.992	0.0477425	0.0139248	0.0725173	0.0519413	0.111193	0.0189568	0.467111	0.0631092	0.000213711	1.80509	0.0471565	89.8558	0.244353	0.0751083	0.0773004	0.0017858	0.472722	0.00327043	0.00790806	0.94675	0.077104	0.0768454	0.00789297	0.327194
e2b09705.c5c8.48ee.a90e.19648a7bf2cb	0.0162179	0.0779349	0.001378	0.379794	0.595007	0.00881861	3.1431	0.0753011	0.000516749	0.00550572	0.0267564	14.3169	0.0598748	0.263486	0.112709	0.0627011	0.843521	0.0554292	0.35618	1.70409	0.00185336	0.00260933	1.75773	0.00711419	0.00200074	1.9822	0.0316672	0.298776	2.66918	0.830788	0.450184	0.118231	0.0829379	0.0267012	0.0200461	2.15175	0.464129	1.58442	0.0286985	0.277552
e2fa7251.507e.4d76.95a3.a228adc3885a	0.0316497	0.0497168	0.00862795	0.432802	1.29773	0.00469296	1.39139	0.0629494	0.000545228	0.00131703	0.078174	17.8739	0.027156	0.0408303	0.0501525	0.512538	0.21036	0.066868	0.0488922	1.81228	0.144512	0.0100554	2.00418	0.00405473	0.0850665	0.462775	0.0270796	0.171304	4.9965	1.06796	0.186205	0.0329973	0.0536465	0.0253907	0.0250713	0.504935	0.512516	2.04747	0.0801329	0.166359
e3eb5217.50e4.49e2.a6fa.f847d091f3c9	0.0317727	0.00129729	0.000556988	0.00228174	3.81539	0.00120649	1.57413	0.0466332	0.00146625	0.00255242	0.0588503	0.0405115	0.00161601	0.0312814	0.122333	0.0710599	0.00570271	0.0321441	0.0134538	0.31712	0.262278	0.00179097	1.1246	0.00289491	5.7608e-05	0.274632	0.00671225	0.209219	2.08023	0.591174	0.396226	0.026103	0.0654297	0.00848121	0.00743905	0.526364	0.147839	1.89189	0.0840284	0.0443988
e3ef5cad.4d6e.4f04.babb.a908ee02644b	0.188356	0.098743	0.00813171	0.938916	1.65078	0.025196	2.23973	0.170352	0.0014553	0.0653823	0.336147	2.26703	0.105409	0.0649452	3.38142	0.0394458	1.28972	0.0220114	13.8874	5.40134	0.00235548	0.0279837	0.450327	0.0133629	0.120863	0.276151	0.0426883	0.0297366	11.9437	2.34838	0.0841823	0.179888	0.0576143	0.203273	0.0419314	2.05757	0.913047	3.27498	0.294115	0.156768
e4aaca83.3ae9.47f6.a975.c144767ad705	7.03162	0.0209485	0.00164087	0.257792	2.08257	0.00109591	11.7832	0.139826	0.00696587	0.00223957	9.80266	2.16267	0.0173093	0.0326303	0.195741	1.97037	0.339801	0.152821	0.161479	0.705516	1.32087	0.0234567	5.6379	0.0622339	0.00335151	0.301006	0.0316062	0.871342	34.4862	3.18586	0.210529	0.240936	0.2565	0.0450146	0.0438791	0.42144	0.306598	1.3081	1.48356	0.179391
e04bcdff.3206.4c25.bae9.09f0222b074a	1.31649	0.00376067	0.0011308	0.0319335	0.984934	0.00195532	0.177101	0.144716	0.00771514	0.00108375	0.781943	2.42756	0.000685375	0.0199395	0.0552115	0.346323	0.154827	0.0590798	0.971446	0.952323	0.0909126	0.00913999	1.62073	0.00232265	0.0114482	0.354426	0.0247365	0.196116	17.2305	0.691559	0.0785957	0.0293272	0.333878	0.0197281	0.0400323	1.01889	0.332469	1.03364	0.403389	0.228402
e4c8c7f0.5bac.4d59.91c4.c98207150548	45.5107	0.0152216	0.0519212	0.03224	2.42454	0.00622089	2.24286	0.293337	0.00347083	0.0173057	0.367097	0.831673	0.00126205	0.0193533	0.405965	5.22458	0.336973	0.0810628	0.358195	1.7244	0.0803494	0.0053704	0.301375	0.00501992	0.272717	4.5886	0.023623	0.0697648	15.9982	1.84847	0.388355	0.164726	0.0343945	0.0270814	0.0229238	2.27018	0.267871	2.94254	0.294993	0.0855623
e4fd1b3e.c622.11e3.bf01.24c6515278c0	0.0393758	0.000365012	0.0152418	5.74277e-06	8.65296	0.00121156	1.30711	0.0507918	0.000334409	0.00162409	0.0298368	0.178966	0.00219207	0.0499497	0.0573557	0.106315	0.000997997	0.08092	0.0022005	0.285022	0.0580331	0.00794262	1.53012	0.00173919	0.0154894	0.88783	0.0231506	0.0876327	1.63901	0.347424	0.318974	0.0892265	0.00261748	0.0174981	0.0199314	1.50158	0.20013	2.49046	0.124909	0.16131
e5c89fcf.cc57.4fad.a138.ea47ee9ea225	0.331229	0.00251247	0.00229621	0.00707333	29.7471	0.00102552	4.84377	0.17567	0.000747716	0.00977978	0.131274	0.0614214	0.0030961	0.00752412	0.155191	1.81644	0.151362	0.0214153	0.533345	0.376546	1.02166	0.012968	0.956452	0.00504341	0.0571296	34.3196	0.0109235	0.15221	7.55869	1.3802	0.407718	0.0552704	0.0103027	0.0216922	0.020266	2.31079	0.412722	3.71148	0.0555483	0.0959914
e6c78a98.f45b.482b.a551.4f11b8c1ff8b	0.678678	0.00540533	0.000379276	0.0132361	3.84407	0.00572273	5.58829	0.152159	0.00166461	0.00480806	7.58188	0.120737	0.0842213	0.0607694	0.152499	1.33592	0.048911	0.0908098	0.390036	1.11316	0.0260084	0.0293336	0.214205	0.0482344	0.052939	0.574255	0.0928711	0.187134	3.48674	0.181869	0.125127	0.0688396	0.00948124	0.0419338	0.0181681	0.659623	0.135693	2.68445	0.169311	0.183106
e6eda5db.4d4f.418e.b0d4.ed9b3e5259d3	4.26216	0.00832012	0.00110503	0.00565898	0.579636	0.00362827	0.0728409	0.0297619	0.000323039	0.00172582	0.0726281	0.730572	0.00453955	0.0313874	0.161892	0.0467851	0.0278458	0.0161716	0.129618	1.29462	0.011788	0.00890356	0.45631	0.00257817	0.109953	0.228668	0.0143812	0.0474087	3.17103	0.506915	0.00707362	0.0242376	0.0200032	0.0360933	0.00567707	0.50788	0.194334	1.38394	0.0447652	0.0531293
e6f7344b.951f.4f3f.b140.7bf53164c462	1.26255	0.00849793	0.0026595	0.010339	2.54252	0.00519258	0.890172	0.0698513	0.00272666	0.00617917	0.416454	0.0151212	0.0204128	0.00873713	0.251412	0.0609075	0.0310267	0.023407	0.0805147	1.09353	0.0674903	0.0224999	0.361271	0.00657693	0.00109323	0.838103	0.0265912	0.0229166	5.59816	0.506797	0.0827616	0.157446	0.00382097	0.0462114	0.0335964	0.12193	0.469306	2.51087	0.871332	0.0276565
e7a0889c.dd8c.4230.9c63.384f1f6ee577	0.805152	0.194947	0.00147795	9.11863	0.916496	0.0181625	2.08539	0.158831	0.000441492	0.0524885	0.302422	0.885829	0.0307362	0.174023	3.10025	0.133187	1.00185	0.0182259	8.95169	5.54091	0.139331	0.00902325	1.14737	0.0107392	0.00667504	0.703994	0.0689289	0.228105	8.20678	0.893509	0.103262	0.410718	0.00875771	0.109353	0.0403154	0.333598	0.825254	3.96833	0.0771616	0.323999
e07affb1.b6b2.40a4.9c54.0e72f5ea5045	0.25775	0.000262892	0.000101486	1.99039e-05	0.0688273	0.000348159	1.99013	0.0033263	0.00194299	0.000464079	0.048394	0.0165911	0.000106045	0.0138574	0.0191991	0.320868	0.00566713	0.0429908	0.000695744	0.0530076	0.00170718	0.00234044	0.729996	0.00113806	0.0602049	0.197731	0.0455723	0.532028	1.66909	0.148717	0.112145	0.073039	0.115481	0.00672461	0.00609715	0.482764	0.247252	0.978131	0.0279557	0.063819
e7c90af0.4b03.453e.b44f.e07248415088	0.378869	0.033334	0.0153036	0.231084	22.8384	0.0116122	3.28093	0.0320258	0.00416915	0.00370777	2.49783	0.665172	0.00835951	0.0419386	0.139212	3.95605	0.338815	0.0479708	2.26006	4.17038	0.0818684	0.0086351	1.16853	0.105387	0.0075085	1.78753	0.0210121	1.34539	7.2962	1.74219	0.120073	0.114024	0.0655649	0.11137	0.0494028	1.29232	0.479469	4.72363	0.354358	0.219652
e7d74d34.3255.4c20.90fd.b105e6e229c8	2.29627	0.0372239	0.00282379	0.0288786	0.798718	0.00383199	0.189058	0.0562734	0.000462702	0.00156969	2.02831	1.46628	0.00288225	0.00843189	0.121308	0.414635	0.0587289	0.0300611	0.0479672	2.25263	0.0239623	0.00577417	0.300566	0.0515986	0.0268921	3.08586	0.0160878	0.0201647	7.01481	0.81499	0.0202599	0.262101	0.0456991	0.0349425	0.0035701	0.599603	0.0977227	2.49445	0.555311	0.0520371
e7dc7492.3a84.49c7.8dea.8f508b53dc40	0.0738187	0.0109867	0.0154271	0.00629135	0.10953	0.00250642	0.212477	0.0539994	0.00793271	0.00757527	0.0406391	0.0490424	0.00150465	0.0106323	0.23557	0.134415	0.00581518	0.00934213	0.0459487	1.24047	0.00127388	0.00521486	0.18885	0.00231013	0.0240466	0.949892	0.0018118	0.0641794	1.92687	0.169107	0.00780787	0.195178	0.0192338	0.0201813	0.0029389	0.341424	0.133581	3.05717	0.217286	0.0349929
e7ebc6fb.0926.4c8a.a67b.0c6b9c1ffaba	0.670259	0.00481444	0.00146356	0.0173959	22.7483	0.00145906	4.6428	0.244096	0.00639827	0.00332527	2.42366	0.0695013	0.00106678	0.0100648	0.284865	5.55368	0.0129143	0.0250959	0.283056	0.332815	1.04575	0.00260682	0.779625	0.0499928	0.00316472	0.663834	0.00702207	1.14772	6.4287	0.428941	0.234621	0.0192267	0.0157487	0.0110628	0.0062231	0.121408	0.211481	0.41385	0.105764	0.11975
e9cb8877.8e83.46c0.93f0.ea20530c9400	0.165774	0.00151936	0.00549955	0.0029724	126.67	0.00183258	0.651816	0.469877	0.0104228	0.00556577	3.28999	0.100241	0.000281885	0.0194945	0.123864	1.01516	0.0172906	0.117384	0.0489125	0.301268	0.0966627	0.0105629	0.601974	0.0821197	0.00132759	0.286587	0.0145239	0.637615	4.60403	0.573823	2.90333	0.00674985	0.0653994	0.00765207	0.043947	0.667092	0.177334	1.59823	0.102645	0.0776143
e9d98643.01ee.40c3.a617.e004559625cd	0.872257	0.00443143	0.0014072	0.00452541	2.22424	0.00161075	1.5301	0.0245959	0.000144606	0.000448045	0.264552	0.104744	0.00103595	0.00430833	0.0141912	0.608956	0.0364001	0.0403523	0.0483952	0.243137	0.15965	0.00636016	0.798537	0.00415372	0.214473	0.925255	0.00409849	0.047421	4.33686	1.01588	0.0318451	0.056327	0.035109	0.0182714	0.00793463	0.664485	0.182857	1.98095	0.088879	0.0427188
e9d607e8.41c3.4210.870b.a9ab9b1d1c8c	0.0925549	0.00526521	0.0030959	0.000134031	1.00195	0.00423521	0.081715	0.169663	0.000101322	0.00221101	0.0899725	0.111318	0.00385092	0.00988548	0.117292	0.477924	0.00471025	0.00724683	0.0160342	0.177966	0.0222998	0.000783691	0.607102	0.000777926	0.00102544	0.381349	0.0195383	0.00629609	4.77021	0.154839	0.00553521	0.0327982	0.00903543	0.00886951	0.0150276	0.128596	0.0946464	0.20147	0.230584	0.0156622
e23c591e.c622.11e3.bf01.24c6515278c0	0.00913793	0.00206949	0.0111682	0.00159083	46.3597	0.0033872	8.60084	0.0364737	0.00176504	0.00276199	0.00770835	0.858847	0.00763706	0.0268502	0.0707937	0.46105	0.027691	0.423195	0.131025	0.455477	0.110946	0.00820837	12.8706	0.00199718	0.000718686	1.90934	0.0663631	0.282261	2.97863	1.07196	1.77852	0.023349	0.0309021	0.00884021	0.0447271	2.38691	0.329835	6.13242	0.0141736	0.819153
e30c64d5.e796.4cfc.8dc8.6e62bf97822f	0.101427	0.00983698	0.0042352	0.0688655	92.6052	0.00527425	11.2146	0.326155	0.013654	0.00593465	0.164693	0.330614	0.00633397	0.0316563	0.261255	1.07466	1.37618	0.36695	0.136787	0.433532	0.27985	0.0197747	8.64023	0.00475001	0.00185347	6.065	0.159069	1.02708	7.00172	0.531663	2.34871	0.0298538	0.0503178	0.00847339	0.0751467	0.485831	0.881783	9.30115	0.168068	1.05951
e34bcc5e.c622.11e3.bf01.24c6515278c0	2.86414	0.0028483	0.0519422	0.0150052	61.8016	0.0026223	29.4174	0.279727	0.00231652	0.00549129	0.178899	0.0567098	0.00367598	0.0355082	0.13538	1.08849	0.113533	0.456287	0.130564	0.359397	0.232325	0.0176521	18.9557	0.0109227	0.0363894	8.0288	0.0959924	0.242493	4.4971	1.18347	1.37996	0.0294626	0.00959061	0.0116728	0.106319	2.98189	0.522986	7.82405	0.0627944	0.656298
e41bc2ec.3e0b.4c37.806b.3f6f25c8c4db	0.00660227	0.085651	0.000599827	0.0399878	0.561339	0.000280121	22.9586	0.00645696	0.000787225	0.00351087	0.0665933	0.0796395	0.00101474	0.0529774	0.0825588	0.218298	0.100645	0.046377	0.0349853	0.285215	0.0125308	0.00244769	9.93983	0.0306154	0.343385	2.68565	0.0264448	0.307783	0.638508	1.19316	4.19876	0.0622632	0.738428	0.0325641	0.0198838	46.8306	1.96099	0.56658	0.00987028	0.284527
e45f3391.2e74.4767.817a.280cebac7c57	1.24361	0.0153864	0.000815106	0.084731	1.07007	0.0027005	1.84961	0.0113556	0.000527263	0.00330651	0.762019	1.98968	0.00214351	0.00502662	0.191874	0.428334	0.209925	0.051207	0.334021	1.34903	0.280013	0.00863301	0.929918	0.0129822	0.0311534	0.804479	0.0062756	0.119618	10.7358	0.961469	0.151074	0.0717271	0.135844	0.0230837	0.0206683	0.72801	0.488196	2.50469	0.694589	0.0644148
e52ffa79.557a.4024.81f3.f3826c227ec5	1.64178	0.00485715	0.00444431	0.00864067	7.79108	0.00296087	10.9087	0.287251	0.000966487	0.0154328	1.96285	0.0297032	0.0246254	0.0103108	0.616729	22.2515	0.0197132	0.0365888	0.050915	0.399805	0.534734	0.0034138	0.273926	0.0447948	0.00726294	4.87333	0.0212804	2.94621	5.82794	0.878019	0.524869	0.00878807	0.0300284	0.00494665	0.0236564	1.03957	0.358149	1.72308	0.116717	0.102802
e053d377.e4f2.4aee.af7d.e61605e0f4f5	1.87185	0.000342627	0.000865002	0.0065894	20.8587	0.00159956	4.04104	0.0561073	0.000335378	0.00536256	0.0154358	0.124377	0.00141243	0.014665	0.241836	1.05769	0.0423273	0.0383438	0.297932	0.375686	0.131985	0.00926717	1.03347	0.00332638	0.0180898	48.6042	0.0605002	0.404616	5.19026	0.956713	0.250276	0.0180756	0.0491917	0.0158584	0.0150312	1.54561	0.598443	4.85471	0.0742179	0.131666
e55f338f.97e2.4394.ae23.c92606069485	0.36904	0.00722271	0.0145348	0.00222794	2.52273	0.00272385	0.301087	0.0105285	0.000393787	0.000483252	0.228054	0.0511843	0.00050078	0.00774496	0.0162919	0.120223	0.028624	0.0114134	0.122916	0.343454	0.000345726	0.00575545	0.350596	0.00359147	0.125662	3.86532	0.00247142	0.0134007	2.66832	0.195393	0.0547738	0.0302236	0.00137215	0.0151995	0.0241686	0.543951	0.0483223	1.68407	0.683124	0.0742939
e56b0990.ff67.47c1.b9ad.87ef1d4aa2ae	1.47744	0.0289493	0.000496834	1.75248	0.667815	0.00998783	1.60383	0.0233587	0.0045041	0.00946455	0.44319	3.39509	0.0403331	0.106964	0.295821	2.4075	1.27435	0.0231645	1.91006	4.20651	0.144698	0.0276526	0.35399	0.0358193	0.0137616	0.854291	0.033842	0.307257	7.50247	0.967054	0.0443726	0.0723634	0.0715627	0.0776163	0.0136568	2.21835	1.09948	5.55367	0.122788	0.090686
e63fac5a.cc48.4ab4.b69d.3f0be6ad684d	0.0836477	0.000870307	0.00736095	4.93868e-05	0.962987	0.00039396	0.767064	0.00970514	0.000221248	0.000131501	0.00222421	0.020773	0.000231507	0.00584921	0.00961995	0.101639	0.00295632	0.0219144	0.00414953	0.0401243	0.0636341	0.0013995	0.878793	7.74677e-05	0.0125705	0.0891324	0.00755075	0.0358057	0.980917	0.216255	0.125726	0.0261377	0.0067167	0.00757221	0.014618	0.414777	0.0630273	0.197414	0.0199208	0.074656
e68bc7b4.b6b1.4807.b52c.7c7a19cdc373	0.0151325	0.000552246	0.000571559	0.000298685	0.0425479	0.00013858	0.0317399	0.00245261	1.63685e-05	0.000327139	0.0102955	0.00276802	0.000433776	0.00192399	0.0328214	0.034003	0.000940098	0.00170041	0.0015378	0.0293861	0.00408112	0.0131396	0.0293196	0.00126135	3.75901e-05	0.0258195	0.0528675	0.0266005	0.192542	0.0217056	0.00733753	0.00835256	0.00156443	0.00325404	0.00297491	0.0378639	0.080388	0.0513797	0.013134	0.00786408
e75fbf08.c622.11e3.bf01.24c6515278c0	1.35556	0.00352738	0.00125704	0.00339663	30.8554	0.00294104	21.1699	0.0236317	0.000222719	0.000542909	0.0805404	0.294844	0.00704022	0.0236413	0.021368	4.19015	0.29741	0.161259	0.212818	0.198343	1.46078	0.00481731	2.74137	0.00325203	0.0308942	5.07955	0.0104912	0.234075	5.37524	0.823513	0.513562	0.0251046	0.0129415	0.00916092	0.159008	1.50364	0.166385	6.1479	0.134767	0.472428
e84debc4.b47d.48ed.a0d0.2859f0ebf987	13.304	0.00344571	0.000625267	0.0171358	11.3061	0.000987809	1.17052	0.00928619	0.000299391	0.0010192	0.37414	0.121878	0.000261624	0.00611297	0.122894	0.257053	0.0395173	0.0440356	0.0329264	0.432255	0.157548	0.0144293	1.1666	0.00399414	0.00899377	0.47368	0.0296426	0.124157	19.6202	2.01492	0.168023	0.094313	0.0203535	0.023333	0.0211725	0.673832	0.302285	2.49053	0.506785	0.0715951
e91ab7da.79a6.4ea0.bc24.7aacb39f7614	0.239037	0.028056	0.00336539	4.09657	0.984002	0.00400125	1.98605	0.0660926	0.000145163	0.00978291	0.2029	0.631584	0.0111479	0.0105503	0.819409	0.506653	0.504226	0.0221189	2.81301	1.69076	0.0590302	0.00915105	1.95317	0.0110467	0.000983628	0.161422	0.0143437	0.0941534	4.40104	0.586775	0.127893	0.0133891	0.0243242	0.0220809	0.019473	0.648208	0.227906	0.729613	0.0954318	0.143757
e93b0979.65ef.4883.9b6e.39eb17966e66	0.222404	0.0664438	0.00153228	0.856326	5.30965	0.00652073	3.4971	0.0630187	0.00372424	0.0197991	0.692592	0.581403	0.00282811	0.0337823	0.946836	0.372805	0.59766	0.0261228	3.06945	3.9794	0.0276292	0.0123835	0.640281	0.0299205	0.00333245	0.564425	0.0261199	0.516971	8.27451	1.81246	0.270614	0.189025	0.0954015	0.0725948	0.0231872	1.05191	0.895594	4.172	0.302394	0.0814048
e97ea3d7.9fcd.4df1.9ea8.587cb3be75ec	0.0126786	0.0462083	0.00372699	0.0343553	4.58383	0.00585899	1.78727	0.0357383	0.00769898	0.0104593	0.184386	0.791605	0.0149501	0.0356781	0.687208	0.140163	0.0542382	0.0159329	0.209477	1.90606	0.232	0.00297541	0.522112	0.00577649	0.00241062	0.612141	0.00404072	0.0884083	2.97819	1.16459	0.157605	0.0391232	0.0984625	0.0399246	0.0364008	0.665185	0.374548	1.40475	0.0125714	0.0285999
e99ccc0c.c622.11e3.bf01.24c6515278c0	0.268949	0.0041717	0.00284167	0.00222016	94.8541	0.00381183	37.8601	0.120681	0.00274722	0.00873485	0.0321649	0.338376	0.0275902	0.0838778	0.130263	0.195347	0.04158	0.59102	0.0574121	0.321932	0.956209	0.0134958	23.4966	0.0177688	0.00548523	11.3174	0.160624	0.122372	1.6072	1.13794	9.85076	0.0393486	0.0276786	0.00839747	0.23734	1.88223	0.790542	7.24121	0.0206924	0.977673
e541b5b9.546d.47bc.acd6.4006ce0eec1d	0.129544	0.00320654	0.000545109	0.0080426	14.8118	0.00217731	0.301585	0.0309587	0.000105737	0.00867327	0.220647	0.231779	0.00183653	0.00325036	0.167706	1.0603	0.0391763	0.00427333	0.239988	1.10692	0.151529	0.0146967	0.230298	0.0112444	0.00206477	0.699949	0.0128179	0.0794918	5.43977	1.09162	0.12897	0.0439614	0.0302412	0.102116	0.0106003	1.36129	0.452706	2.13489	0.0506898	0.0281377
e1217ebe.1826.41a9.b6c4.702100a66f5e	0.488842	0.000920084	0.000233557	0.00133616	1.21002	0.000525154	0.321035	0.0106647	0.000233912	0.00122038	0.0106221	0.02966	0.000101033	0.00561558	0.0669972	0.00203149	0.0535465	0.0656159	0.0408136	0.158663	0.000509841	0.00673347	1.10741	0.000594616	0.00490078	17.3672	0.017545	0.00575978	1.33531	0.165434	0.0394012	0.0797047	0.0352336	0.00706265	0.00583551	0.401616	0.0623962	1.59591	0.0873273	0.0144339
e5193d7e.e8b7.4098.bf98.8b3a62781d13	0.183938	0.0370422	0.00152875	0.301393	2.01935	0.0127439	1.56594	0.0107092	0.00105234	0.00550809	0.095992	0.518484	0.0367979	0.0985404	0.385627	0.257951	0.0801144	0.0165638	0.689705	3.43952	0.0473259	0.00545985	0.184706	0.0171027	0.00101237	0.0696141	0.0128464	0.528853	4.27304	1.36721	0.160837	0.0417886	0.0150137	0.0731112	0.0254179	0.966095	0.492636	3.8392	0.092998	0.11951
e6168db0.d12f.4218.8ab9.bd704201cb2b	0.602105	0.0339885	0.00474283	2.19407	0.192691	0.00299004	1.56112	0.0122697	0.00382915	0.00531613	0.141315	4.83813	0.00682008	0.0497719	0.251796	0.0866973	0.645756	0.036989	0.14403	1.71644	0.164611	0.00788588	1.46392	0.0102085	0.0103715	0.0592744	0.0240052	0.183834	4.036	0.344823	0.113798	0.0515163	0.0153143	0.0134132	0.00513763	0.11788	0.420265	0.312843	0.0451168	0.0849097
e7048a93.a1ed.4cdc.a1ab.fa507408ca77	0.305916	0.0486719	0.00146381	0.0131499	2.68505	0.00673349	0.315614	0.00477403	0.00045284	0.00217581	0.227526	0.119888	0.00743118	0.0270341	0.197877	0.148436	0.0106818	0.0062595	0.197248	2.30469	0.044959	0.00403664	0.0450915	0.00755673	0.230445	0.175165	0.00494762	0.098726	2.081	0.535371	0.152582	0.0174713	0.00153423	0.0481645	0.00063756	0.474753	0.136089	1.37509	0.0487571	0.138397
e7335a24.e5fc.4558.9eba.511c5a802320	0.0506856	0.000906791	0.000275251	0.00168152	0.054634	0.000157002	0.950392	0.00125238	0.000159859	0.000100281	0.0103158	0.039023	0.000274151	0.0268334	0.00398518	0.16154	0.0043384	0.00499446	0.00210105	0.0569916	0.00487632	0.000619648	0.0834889	0.000814711	0.118562	0.15307	0.00456952	0.109145	0.988741	0.333387	0.034382	0.0752379	0.0144288	0.00753136	0.00197665	0.162226	0.181899	0.641228	0.0105581	0.0222486
e7603fc8.9b73.4c17.86f9.46ca1bceeb1d	0.179962	0.0207629	0.00123446	0.00282552	0.318171	0.00786287	1.79562	0.00395814	0.00142399	0.0023625	0.178219	0.400806	0.00452258	0.0118135	0.0731916	0.0719452	0.117115	0.0137386	0.544686	1.37043	0.00053245	0.00878408	0.136755	0.00671174	0.276688	0.267822	0.00328132	0.111328	3.38355	0.385753	0.0551407	0.058754	0.0278687	0.0502113	0.0106197	0.436127	0.116396	3.22962	0.067807	0.0537467
e07991a4.0901.4ed1.8704.aa376565d862	0.225152	0.00995721	0.0310597	0.0108938	0.211092	0.00298255	0.511829	0.0727962	0.00158689	0.00249492	4.65144	0.0985333	0.00532822	0.0355143	0.305547	1.5116	0.0460226	0.00410983	0.136329	1.24338	0.794003	0.0118964	0.266471	0.136414	0.0269704	0.577502	0.011539	0.44769	2.56986	0.208277	0.0233829	0.0815179	0.0193292	0.035628	0.0133032	0.0843447	0.203973	1.03718	0.124368	0.0470263
e8392f20.c9e3.4649.b64f.5b266c393a76	1.98812	0.00451942	0.00012274	0.541493	0.541252	0.00221057	1.56132	0.0274869	0.000264598	0.0021769	0.109207	0.072089	0.00124427	0.00834084	0.238548	0.0773034	0.0508161	0.00939248	0.364769	0.516028	0.144987	0.00444768	0.39579	0.00687516	0.00941684	0.111929	0.00687953	0.0191853	5.1172	0.845308	0.00925412	0.072358	0.0224918	0.0188368	0.00741964	0.243916	0.191762	1.65994	0.771895	0.0691144
e9032df3.8692.4146.a867.b9b64c9b310a	0.0103348	0.00190253	0.000251801	0.00191892	0.726249	0.000839181	0.49418	0.0274261	0.00747424	0.00230601	0.538074	0.0576767	0.000264044	0.0174989	0.179256	0.131388	0.0229185	0.00418464	0.0737408	0.545555	0.0014128	0.00506319	0.206936	0.0194358	0.0107269	0.103504	0.0017505	1.48209	3.71921	0.308198	0.054741	0.154469	0.0161745	0.0381772	0.00352504	0.528382	0.12015	1.24297	0.0246385	0.0343476
e23462f2.cb86.4a3e.8521.221f4bec247c	0.168333	0.0149025	0.00139783	0.00445037	0.00756852	0.00838503	0.0458689	0.115398	0.000233928	0.00381687	0.000653376	0.0981915	0.00390459	0.00923801	0.406099	0.0885693	0.040581	0.00218232	0.0308457	0.613862	0.000590953	0.0042669	0.0296278	0.000141671	0.03262	0.0445474	0.00715254	0.022474	0.377201	0.0661322	0.000995807	0.028374	0.0110031	0.0158099	0.00510043	0.143978	0.120087	0.395458	0.0846763	0.0266005
e76128b3.8629.4ffd.b02a.e3f0aae8b1a9	0.0180207	0.0183023	0.00481774	0.00299421	0.516042	0.00886	0.141875	0.0119126	0.000204107	0.00161062	0.0270113	0.0620525	0.00799478	0.0129271	0.0489929	0.0307642	0.00763134	0.0114145	0.106854	0.281667	0.0439342	0.0052767	0.198516	0.000945599	0.118998	0.281883	0.00313766	0.00983442	0.891212	0.194278	0.00722172	0.144915	0.0115814	0.0367023	0.0117035	0.100915	0.222792	0.526728	0.0422662	0.00655158
e88397a6.c622.11e3.bf01.24c6515278c0	0.0243166	3.71308e-05	0.0027003	4.36069e-05	21.3838	0.000125107	10.3228	0.10302	0.000175983	0.00625654	0.0124207	0.0311266	0.00506845	0.0173865	0.131272	0.130838	0.00211189	0.169898	0.00565762	0.0212039	0.0230533	0.00590252	5.27044	0.00120725	0.00391037	0.157922	0.0357782	0.389345	0.983071	0.335072	0.98456	0.00481125	0.01007	0.00183719	0.0121339	4.82122	0.134124	1.17146	0.0283581	0.642926
e98e4e23.a139.4fff.b017.35f3f976eddd	0.105139	0.0235777	0.00163004	0.149076	1.2816	0.000690043	1.84224	0.00440187	0.000139731	0.000913634	0.00149211	7.2134	0.000678586	0.134786	0.0892255	0.0219227	0.376683	0.0402886	0.106787	0.391716	0.161137	0.00485128	0.675335	0.00117196	0.000980359	1.68249	0.0443946	0.0373269	1.08526	0.389516	0.421353	0.0421372	0.0325393	0.0134331	0.00503535	1.66688	0.387853	1.20103	0.0082585	0.124156
e2e6a409.b64d.463c.ac3b.e7987a3124f0	2.18585	0.0727208	0.00228026	0.524762	1.03819	0.00786182	0.862005	0.400968	0.00765258	0.00854865	6.03749	2.07459	0.00701163	0.107137	1.32771	3.40973	0.468644	0.0414989	2.05064	3.667	0.123342	0.0430012	1.50423	0.189903	0.000871436	3.73992	0.0933253	3.39685	7.37671	0.204903	0.474985	0.0910211	0.0870592	0.0553008	0.0403489	0.446265	1.15026	0.895193	0.44847	0.263205
e2774050.1257.4c29.b201.d79ce70fe17e	0.0238664	0.000208995	0.0160059	0.00119766	1.6756	0.000204856	0.184094	0.0197618	5.49015e-05	0.00096939	0.0192862	0.297634	0.00170147	0.00175971	0.00265783	238.476	0.0993242	0.016305	0.0537483	0.0260616	0.0783714	0.0165916	0.615201	0.164508	0.00146353	0.915699	0.075053	113.562	0.118154	0.0617666	0.282513	0.00147256	0.03977	0.00120846	0.00556415	0.081494	0.0684172	0.409243	0.00161958	0.453867
e5593865.5f8e.4a4c.b36f.73fbe64d66da	0.781868	0.00849773	0.00747648	0.0923883	0.346662	0.00154201	1.61684	0.0351618	0.0105647	0.00111564	0.752838	0.137938	0.000555027	0.0650673	0.0849344	1.6849	0.0342956	0.0218452	0.144661	0.923018	0.0258464	0.0113103	0.506278	0.0508827	0.01069	0.815154	0.0147982	0.714847	3.37187	0.242109	0.150346	0.154491	0.0109022	0.0357986	0.00939756	0.324425	0.359801	1.4878	0.289123	0.0530453
e6772001.dffc.4fb4.86e9.6c395edd176d	0.00173112	0.00167938	0.000105346	0.00482702	0.150501	0.000529564	0.277674	0.00154257	2.08215e-05	0.00182014	0.00945132	0.054989	0.000995787	0.0124344	0.0843162	0.0514738	0.0184962	0.00357072	0.140725	0.263169	0.0313418	0.00251794	0.0957446	0.000603029	0.00724053	0.510423	0.00369521	0.0420803	0.722478	0.203229	0.0123912	0.0438148	0.00534679	0.0217807	0.000843023	0.841132	0.0727947	0.993576	0.0115356	0.0137272
e6801359.d1d7.4871.b2fb.180674a2e469	6.83838	0.0145504	0.00120545	0.0237791	2.35507	0.00387714	1.65232	0.017435	0.00219148	0.00198974	0.00585969	0.107031	0.000152739	0.0274923	0.120017	0.0163096	0.496391	0.057918	0.425674	0.350996	0.0742302	0.00808157	0.707325	0.00019158	0.0111518	87.5823	0.00928795	0.0323184	7.12871	0.909554	0.381634	0.244871	0.118374	0.0151464	0.00755813	1.39529	0.159906	3.57756	0.178038	0.134483
e9445993.854d.44fc.a063.eacf70222fdf	0.823031	0.0026715	0.00278913	0.112855	28.3053	0.00278466	1.86093	0.0545661	0.00184207	0.00511156	0.0225652	0.332662	0.0268982	0.169325	0.195498	0.902068	0.103468	0.280371	0.00844003	0.322107	26.5992	0.0165806	3.91993	0.00419412	0.00640243	3.81964	0.0483842	2.78589	3.26628	0.643135	0.641086	0.0250794	0.0327044	0.00704271	0.128097	0.0837491	2.94918	5.5654	0.0318332	0.169027
e592e8db.b3d1.4ab5.ae0d.de4b5b4c0f1a	0.00284707	0.00012801	0.00068626	0.000217183	0.0397438	5.91257e-05	0.0253756	0.000312629	0.000146308	0.000237675	0.000931862	0.000905469	1.97332e-05	0.000719637	0.00710869	0.00115574	0.000153734	0.000291933	0.00164989	0.0278541	0.00117728	0.000352888	0.00608355	4.54544e-05	0.000873988	0.00611258	0.000517445	0.00102723	0.0362617	0.0265035	0.00472874	0.00107465	0.00764521	0.00271522	6.07193e-05	0.0207337	0.0126514	0.0370614	0.0032884	0.000198487
e64e9f76.c622.11e3.bf01.24c6515278c0	2.01808	0.00598172	0.00670359	0.0305876	11.0221	0.00872374	3.04918	0.0281714	0.00738296	0.00785657	0.0214167	0.204449	0.000563697	0.0125088	0.143793	0.00837127	0.289316	0.246399	0.162915	0.665549	1.09629	0.0108069	4.47312	0.00117575	0.0061068	0.221807	0.0211275	0.0175909	2.80885	0.452168	1.05245	0.0770704	0.0566855	0.0202551	0.0718169	1.22924	0.611469	5.73595	0.113986	0.186961
e89e9c69.ffcd.4a4c.818d.1dee43ddc76a	0.0732349	0.319641	0.00926581	0.685938	1.44824	0.0158073	1.6079	0.318813	0.00476729	0.0116082	0.0230935	3.80383	0.121306	0.0694938	0.565317	2.43262	0.763171	0.0717175	0.159267	5.23543	0.208317	0.0161563	0.825075	0.00466958	0.0414592	6.29331	0.0538124	0.211455	7.39143	1.20325	0.167193	0.185314	0.00590165	0.0406118	0.0231759	0.881521	1.45431	1.61198	0.247295	0.122142
e127e9e4.c622.11e3.bf01.24c6515278c0	0.923329	0.00226494	0.00714758	0.000984973	79.7645	0.00313966	13.002	0.188647	0.00203866	0.00486026	0.0421637	0.758605	0.00073575	0.0664226	0.21706	0.551636	0.173624	0.577512	0.0347993	0.644128	0.192843	0.0200406	15.352	0.00305668	0.00293984	9.61186	0.0814421	0.560032	5.20671	0.714525	1.22231	0.0524165	0.040209	0.0118258	0.0241557	0.761515	0.682787	8.17487	0.0366889	0.644825
e84e0649.a2e8.4873.9cb6.1aa65601ae3a	0.00824155	0.0656866	0.0377824	0.098524	2.12588	0.00608619	1.36217	0.392239	0.00145679	0.0235184	0.150983	8.80419	0.0807535	0.0580476	0.491439	0.163707	0.421346	0.0422208	0.0352746	1.9821	0.0214199	0.00469877	0.245428	0.0116182	0.00158405	0.0366036	0.0111057	0.345261	3.77961	0.556278	0.796911	0.0231024	0.00178936	0.00790084	0.0108918	0.244282	0.745158	0.606306	0.0475576	0.61528
ea1cac20.88c1.4257.9cdb.d2890eb2e123	0.782171	0.225428	0.000471769	3.03577	0.667524	0.0129682	2.28608	0.102377	0.00181407	0.014679	0.211337	0.855231	0.00524517	0.0305495	0.713393	0.876962	0.308663	0.013069	4.45155	5.12701	0.0264447	0.00707737	1.16151	0.0191579	0.0495508	3.00663	0.0174701	1.11475	4.11576	0.912417	0.379453	0.444688	0.0428327	0.119316	0.00543784	1.4799	1.04169	5.40749	0.244359	0.179445
ea4a5ca7.86f9.47c7.81be.0c2c669a999f	0.0785316	0.0051724	8.62762e-05	0.00117087	0.0930619	0.000362903	0.476303	0.00659331	7.08632e-05	0.000309317	0.00594131	0.338863	0.00105727	0.0306361	0.057964	0.0147412	0.00363366	0.0167768	0.00349878	0.178927	0.0176845	0.000999704	0.499644	0.000696119	0.0411947	0.066938	0.00631041	0.0357594	1.39079	0.577034	0.0447952	0.0660909	0.0147093	0.00864328	0.0017556	0.238589	0.149288	0.739447	0.0500349	0.0258565
ea6efcd1.11de.45f0.8bde.f1c06ad27e79	1.26619	0.0106147	0.000824139	0.0355905	2.26925	0.00241987	3.97184	0.0919079	0.000700246	0.00301624	2.42069	0.254571	0.000995956	0.00843204	0.255395	0.176841	0.209827	0.0477132	0.257049	1.28143	0.11745	0.0353236	0.722899	0.0318538	0.266018	0.752664	0.00866009	0.123511	6.39102	0.659278	0.217909	0.131469	0.0324435	0.0404655	0.0276461	1.56804	0.144739	2.80342	0.974573	0.126902
ea7d37ca.0dac.4ae6.ad03.97c6df3d116d	0.0026352	0.000134156	0.0004398	1.20781e-05	0.0234407	9.17905e-05	0.407259	0.00366722	2.82798e-05	0.000168134	0.00182807	0.0149808	0.000128992	0.00405453	0.00799436	0.0132628	0.000706963	0.00268546	0.000591779	0.0277595	0.00279056	0.00391121	0.0838062	3.99023e-05	0.00780644	0.0463806	0.00512137	0.00379542	0.306498	0.060305	0.00806997	0.0172853	0.0186471	0.00597941	0.000944494	0.427182	0.0526428	0.172444	0.0305803	0.010233
ea83f4e6.d2fa.481e.9e2f.e0489f3cbc93	0.00212948	3.54185e-05	1.52136e-05	1.76385e-05	0.00157201	2.773e-05	0.0110294	5.03618e-05	3.71379e-05	1.62611e-05	0.00036045	0.00575146	4.17078e-05	0.00220999	0.000731249	0.00647635	0.00699459	0.000418905	2.80374e-05	0.00809793	0.000301342	0.000140094	0.0364962	3.61476e-05	0.0106523	0.000928156	0.000232804	0.00643531	0.02801	0.00250751	0.000164635	0.00268659	0.00438813	0.000907574	0.000347669	0.0311729	0.0045681	0.0319618	0.000820433	0.00133606
ea351a5c.2982.4499.b631.c003deff7d33	0.0247283	0.000515256	0.000336696	0.00624886	0.033577	0.000165694	0.142754	0.00215342	2.50056e-05	0.000142282	0.00852261	0.0327936	0.000450131	0.00240623	0.0268467	0.0213608	0.0254589	0.0016408	0.00420659	0.162982	0.830097	0.00107116	0.0388961	0.000187529	0.00275734	0.0177942	0.000590782	0.00521944	0.235415	0.0254706	0.00561612	0.00168207	0.00396122	0.00420174	0.00172122	0.277476	0.0136564	0.0395104	0.00548754	0.0102569
ea2055d1.7b8b.4aaf.9a70.8802f4deef9b	0.884422	0.0828057	0.0011386	0.823648	0.871475	0.00755134	9.18362	0.0285548	0.000533864	0.0139178	0.121543	0.911094	0.00642162	0.0593613	0.843882	0.148891	0.218463	0.0202395	2.03112	3.38289	0.767566	0.00352455	0.793103	0.00977984	0.0155207	0.69067	0.0183105	0.0956622	3.88242	0.582942	0.117001	0.160576	0.0576568	0.179103	0.0109485	2.56521	0.313658	2.26324	0.0379683	0.123257
ea43434b.197e.48ac.ae2e.46bc7f3776de	78.0266	0.0232259	0.0131962	0.500827	25.2841	0.00509754	0.724813	0.182103	0.0156274	0.010935	2.37222	3.88247	0.000530759	0.00829968	0.430968	1.59476	0.591027	0.127893	3.91299	1.32259	0.501475	0.040035	1.68057	0.0378447	0.0654881	1.73561	0.0108172	0.426699	51.756	4.23754	0.186111	0.142361	0.230359	0.0131877	0.0850224	0.646868	0.571895	4.41701	1.91614	0.076087
ea121956.77f5.4da3.ab15.0b825469eafe	0.223754	0.00115945	0.000517286	0.000326506	0.0738348	0.00200405	0.192962	0.00536014	9.95392e-05	0.000787236	0.0288447	0.0130056	0.000328183	0.00217908	0.032353	0.0320164	0.00642091	0.00450249	0.00611437	0.117211	0.00784124	0.00414045	0.138271	0.000411365	0.0170537	0.653516	0.00173313	0.000978517	0.489075	0.0493266	0.00285495	0.0197811	0.00548675	0.00844369	0.00957104	0.0809995	0.0358371	0.426638	0.052233	0.0033984
eab71331.53d3.4cf5.96c9.5121a3962c27	0.34736	0.0195521	0.00321528	0.00489897	1.38324	0.00238163	1.77886	0.013981	0.000854834	0.00232145	0.0390884	0.220067	0.00243674	0.0198966	0.0520898	0.244111	0.0725177	0.0607978	0.00496449	0.408946	0.0892006	0.0059017	1.75573	0.00114255	0.232835	0.281266	0.0155641	0.0843514	5.23459	1.99776	0.279018	0.27279	0.055362	0.12103	0.0260392	0.835738	0.485276	2.30259	0.0544399	0.186035
ead1bc2e.42c3.46d9.8f6f.8cb16ba9d2c3	0.141948	0.00109649	0.00494433	0.00524189	2.59082	0.00278541	0.748569	0.704939	0.0113898	0.0100687	0.158767	0.320357	0.00234623	0.0132807	0.35578	9.26819	0.0389654	0.0132635	0.0380108	2.08961	0.048244	0.0273487	0.165395	0.0181861	0.00197702	1.45976	0.0457121	1.61465	6.40727	0.291385	0.092884	0.0101436	0.109854	0.0205973	0.0101488	0.851035	0.62991	1.28141	0.252377	0.076212
eae45fbe.9f7d.4f59.a0a9.1f0f0d69afc4	0.00367808	0.672162	2.19198	0.0081368	0.088896	0.0185982	0.0365742	0.0136364	0.00287105	0.00473952	0.0019462	0.578091	0.046989	0.106246	0.194307	0.0053679	0.0172005	0.0148789	0.0512418	0.73557	0.00237757	0.016277	0.0384124	0.00114298	0.037958	0.303344	0.0225522	0.00784165	0.59174	0.58423	0.279072	0.117161	0.00575113	0.0319014	0.012424	0.178367	0.382684	1.15287	0.106527	0.0282558
eb9a8f12.6451.43cc.95b3.2e86cf704c96	0.376716	0.0317198	0.0164674	7.08211	1.16567	0.00508458	1.81413	4.84573	0.000393995	0.0231047	0.192447	1.36381	0.00583989	0.155808	0.621817	8.69261	6.54263	0.0960015	0.352262	3.10525	0.0636539	0.0178027	1.06864	0.0117453	0.00219934	4.43929	0.0458544	2.56873	19.3697	0.785815	0.098783	0.0531232	0.109617	0.0280997	0.0182482	0.627828	0.852755	3.11543	0.330846	0.28073
eb59b79f.bd36.4bf4.83e3.2af73bd1d30a	0.20456	0.0264889	0.0581431	0.153503	2.78702	0.00268325	0.383664	0.027295	0.00116723	0.00704849	0.398096	0.814287	0.00510714	0.02364	0.651584	0.37665	0.0600697	0.0120319	0.56361	1.89204	5.05716	0.00542031	0.479024	0.0147217	0.167795	0.155865	0.00456773	0.0162116	4.50881	1.08632	0.0357577	0.0326395	0.0309402	0.0496724	0.0114713	0.71352	0.161174	1.04283	0.0344086	0.0141941
eb1531b0.8af1.4b2b.9192.644cb47101fc	0.0275048	0.132107	0.0122873	2.4612	0.692075	0.010574	0.348426	0.00999102	0.000804236	0.00926739	0.299316	0.454059	0.00433541	0.0130875	0.603378	0.278937	0.972348	0.012473	0.400328	2.6997	1.58879	0.0124405	1.50839	0.0227495	0.000861073	3.35196	0.0385138	0.102764	2.19239	0.397066	0.179291	0.0467643	0.0111249	0.0159334	0.00580842	0.130692	0.383777	0.599457	0.0694468	0.161293
eb1792ee.6946.4e0d.bdd1.c924328dba5d	0.0528801	0.000754671	0.00143993	0.000113934	4.01273	0.00371533	0.839361	0.0591861	0.00184648	0.00284826	0.0555583	0.0332059	0.00209526	0.00957056	0.130945	0.0291826	0.0298409	0.18411	0.0123516	0.274794	0.0754793	0.0214372	1.72396	0.000964833	0.0021343	0.468523	0.0234322	0.0309025	3.86876	0.4573	0.489835	0.0321392	0.00982779	0.0147593	0.0411335	0.254045	0.259346	2.60335	0.10292	0.150566
eb588266.c622.11e3.bf01.24c6515278c0	1.31069	0.00451772	0.0126164	0.00760841	85.2007	0.00664403	21.4441	0.285103	0.0114174	0.00670892	0.280231	0.398253	0.00902658	0.0235675	0.340858	0.78162	0.267299	0.709318	0.529096	0.524803	2.03528	0.0119122	28.7029	0.015698	0.00109757	0.639581	0.176539	0.425107	8.75738	1.08627	2.23524	0.0291091	0.112555	0.0143657	0.253158	1.36886	0.53497	7.6551	0.0989884	1.21326
eb18e71d.2a27.4eae.aa27.4b2c0716d2ba	0.00484268	0.00509104	0.000159714	0.663101	0.510984	0.000444923	0.169253	0.0156079	0.0019466	0.0137184	0.0200904	1.82359	0.0107927	0.00284233	0.85624	0.233479	0.10291	0.00284693	4.01916	1.10366	0.029225	0.0138427	0.0277346	0.00363492	0.000742444	0.0564049	0.0113047	0.178656	0.818255	0.372674	0.129892	0.00414899	0.0210625	0.040185	0.000859272	3.77129	0.219618	0.318235	0.00505216	0.100748
eba6d269.27f8.4e50.b59a.5d639bdd5cff	0.0144323	0.00715281	0.000832578	0.00420873	0.83021	0.000409272	0.189581	0.0107041	0.000520394	0.000231137	0.021704	0.290353	0.000238785	0.0681367	0.0177837	0.0349842	0.00756127	0.0431307	0.006259	0.0997819	0.0644378	0.00827133	1.01956	0.00059544	0.0108147	0.869886	0.0166794	0.0328927	2.01878	0.89783	0.534189	0.0300021	0.0268232	0.0151817	0.0092493	0.475211	0.347684	0.659144	0.0122746	0.0260884
ebc1a26b.9582.4756.acd5.b02d1152319d	0.150688	0.011392	0.000662042	0.0339296	5.70579	0.00154465	0.852478	0.0507275	0.000497601	0.00244089	0.00328249	6.63503	0.00702547	0.0713525	0.0790036	0.273472	0.0293426	0.0569063	0.0172939	0.742994	0.570279	0.00198891	1.50705	0.00049511	0.000642202	0.175069	0.00797305	0.387795	2.77286	0.511812	0.33254	0.0233424	0.0901681	0.00922457	0.0231628	0.749687	0.337674	0.511788	0.0389393	0.240666
ebe0ed67.2d3f.45cd.8f9b.4912595b16a0	0.554373	0.0738142	0.00747549	0.416959	1.26275	0.0050546	5.73717	0.0133255	0.00139812	0.00421984	0.130027	14.221	0.0155981	0.187255	0.276278	0.977537	0.872545	0.040737	0.538677	1.92175	0.293743	0.00582256	2.5509	0.00687605	0.00461846	3.11841	0.0749745	0.635682	10.3438	2.27503	0.893768	0.0857238	0.0327877	0.0454839	0.0265939	2.28781	1.13872	2.09842	0.0671089	0.537643
ebe80d6c.7513.4f5e.9919.669b6d1fa68c	0.0325347	0.00175855	0.0103172	0.000380894	9.25251	0.000469452	0.443296	0.0231807	6.57726e-05	0.00101769	0.0177348	0.0567462	0.000306126	0.00469049	0.082574	0.07335	0.0274371	0.0194642	0.0494904	0.21054	0.0146439	0.0123709	0.774612	0.0015119	0.00342391	36.6478	0.0198083	0.0157697	1.29249	0.563863	0.267811	0.0117771	0.00480346	0.00783034	0.00782478	1.33957	0.0727639	2.99242	0.0913552	0.130012
ec4d4cbc.d5d1.418d.a292.cad9576624fd	0.566274	0.00193052	0.00134113	0.000304836	1.4362	0.00214889	0.165406	0.0406165	0.00222667	0.00341618	0.483789	0.0276865	0.000681143	0.00664035	0.0963362	2.54788	0.010247	0.00471087	0.022835	1.45259	0.10498	0.00311571	0.0854121	0.028047	0.0232368	0.688264	0.0026997	0.316939	3.08297	0.184379	0.0264537	0.0268124	0.0152977	0.0135083	0.00196614	0.270346	0.101058	1.83294	0.0886358	0.0237501
ec16d1f5.f8a9.4c19.8cce.92f6ea9eb3f7	0.119687	0.00876886	0.00416224	0.00844461	1.14159	0.00696579	0.482655	0.0324736	0.000205721	0.0054099	0.175	0.248332	0.0357577	0.0601205	0.318751	0.00446226	0.111664	0.0130086	0.0911408	1.79976	0.0260515	0.00516482	0.210534	0.00275027	0.0713153	0.201146	0.00543057	0.00407038	3.29045	1.13819	0.113684	0.0489022	0.00177471	0.0519644	0.00393489	0.892703	0.120827	2.01778	0.193755	0.0520667
ec23a354.e339.4466.9a1b.8e886ef627e6	1.6319	0.00463257	0.101181	0.0224944	86.1079	0.00343608	39.3671	0.10613	0.000344912	0.0016255	0.0697144	2.21028	0.00631904	0.0285932	0.168404	1.07701	0.421651	0.630579	0.197582	0.856949	6.94808	0.0388548	28.0662	0.012389	0.000151014	2.02381	0.810727	0.105106	7.61924	1.11642	0.79956	0.0175263	0.153667	0.0117397	0.110784	0.725217	0.408761	3.52993	0.044255	0.568269
ec474dfa.527c.44f3.9224.bf1c858cabfc	0.863812	0.215433	0.00733251	10.6431	0.110431	0.0227385	1.04846	0.173468	0.00275536	0.0304428	0.404943	1.43426	0.0107337	0.0330529	1.71535	1.57602	1.22893	0.0258701	1.81548	5.37872	0.244139	0.0237562	4.19976	0.0922351	0.0319669	1.20599	0.0624113	0.33276	3.56867	0.689887	0.0489173	0.199935	0.0916743	0.0726459	0.0954685	1.15956	1.86607	1.94955	0.220003	0.814731
ec399861.7a56.4ffd.8619.700b6e3a4367	1.37904	0.0271386	0.00567957	0.605491	6.48033	0.00482673	1.15472	0.0268863	0.00275893	0.00609168	5.71028	0.952263	0.00471169	0.073594	0.325187	1.22918	0.0791382	0.0237444	4.37489	3.45494	1.89072	0.0050349	0.496817	0.232046	0.00537299	2.29825	0.00625499	1.12898	7.70051	1.53621	0.414326	0.175178	0.0883918	0.0452781	0.00302931	0.283347	0.339319	2.74639	0.128538	0.0313414
ec646623.6d33.4fbd.888e.89f55d82eb11	0.127297	0.0774917	0.00591922	0.0676857	4.11732	0.00809398	2.16191	0.167116	0.00760415	0.0171849	0.132517	0.0204998	0.00243267	0.0416257	0.71577	3.50619	0.0409852	0.0280873	0.0421764	3.41566	0.155003	0.00947351	0.717649	0.0383916	0.00660612	0.224864	0.044089	1.56435	1.00827	0.71381	0.205877	0.11682	0.0755799	0.0653351	0.00441427	0.610618	0.702538	2.7103	0.00489482	0.12735
ec31e921.0782.4f77.ac23.4190af1e61ee	0.644638	0.0319613	0.0157077	0.191093	0.340032	0.00462717	0.256736	0.0522591	0.000899286	0.00571129	0.029862	0.361506	0.000858865	0.00996818	0.355282	0.00594947	0.0758606	0.0179488	1.71717	0.968477	0.0676491	0.00420916	0.337331	0.000520859	0.00532811	4.53524	0.0110608	0.00929473	3.43873	0.590789	0.0507382	0.203522	0.0498795	0.0524526	0.0159509	0.717073	0.219879	3.66497	0.692284	0.069065
ec5e2990.c622.11e3.bf01.24c6515278c0	0.0748551	0.000766308	0.00092853	0.00212431	32.1802	0.00163268	6.49671	0.0897739	0.000455136	0.0150969	0.172191	0.389167	0.00325128	0.0271658	0.286898	0.0826479	0.400583	0.354527	0.181526	0.480813	0.00217581	0.0200497	12.093	0.00740155	0.00201515	0.759926	0.0822666	0.159045	2.87262	0.621518	1.24357	0.0103389	0.0584444	0.00954665	0.0876459	3.4331	0.311678	8.00901	0.034903	0.830536
ece0f3a4.a204.4c52.bb1f.88d44a875b2e	0.174546	0.0359014	0.000699929	0.0792633	0.354151	0.00359533	2.48601	0.0681949	0.000542091	0.00549808	0.031749	0.427729	0.00468197	0.00846932	0.21957	1.96423	0.20064	0.0221366	0.504948	0.45216	5.32329	0.0037776	2.22327	0.00268468	0.00431763	0.0359624	0.0236173	0.524333	6.02922	3.63555	0.259087	0.402173	0.137319	0.231886	0.120139	2.41251	0.901853	0.735024	0.0846526	0.589474
ecf4e05a.0912.4b93.ad66.323002f0c845	0.017452	0.0932065	0.0022227	0.0112533	4.39926	0.0345929	0.214914	0.0800498	0.000374152	0.0360477	0.0646906	0.930158	0.183999	0.0395829	1.48904	0.0348239	0.0204798	0.0386988	0.471449	4.44105	0.194437	0.0101461	0.249537	0.00317982	0.00945981	1.41827	0.00962602	0.0348979	2.20249	0.272533	0.169431	0.0550556	0.00541059	0.132905	0.00612472	1.65237	0.16521	5.41992	0.0414575	0.170018
ecfe388a.99f5.44b9.9226.a6ae6d892538	0.0334677	0.0320313	0.00493638	0.0411514	0.347375	0.00887435	0.434287	0.0338199	0.00374247	0.000937145	0.212151	0.038725	0.00925229	0.0288973	0.0729683	3.66134	0.00475353	0.0103507	0.0562529	1.79348	0.36995	0.00669766	0.268812	0.0053312	0.514957	0.0339399	0.00523592	0.930766	2.84748	0.672853	0.00963531	0.0679836	0.0300326	0.0687712	0.00321162	0.212305	0.283573	2.10131	0.0835021	0.0382161
ed1f5a41.921f.469a.bc04.306a5435e067	0.0830659	0.00267278	6.79729e-05	0.00142582	0.0137311	0.0024287	0.0174185	0.0700522	8.89709e-05	0.00249811	0.00533161	0.00668559	0.00167035	0.00171319	0.0832131	0.194892	0.0112949	0.00101012	0.0101568	0.253315	0.00516892	0.00241247	0.0757989	0.000901008	0.00182294	0.277891	0.00545884	0.0293325	0.383331	0.0820769	0.0142007	0.0148608	0.00218162	0.0143196	0.00188605	0.289586	0.0861901	0.346469	0.0438286	0.0170703
ed4b53cb.5473.4bc1.9d84.0b0ad93cbd57	0.0763585	0.00018653	8.22968e-05	4.09667e-05	0.0525634	0.000135987	1.14797	0.00677274	0.000226743	0.000121975	0.0148171	0.113508	0.00239994	0.0167619	0.017527	0.0126976	0.00489165	0.031879	0.000805222	0.029308	0.115586	0.00264837	0.412334	0.000262741	0.00233978	0.15613	0.00886262	0.0172644	2.21644	0.618595	0.0795387	0.00923589	0.0200764	0.00328756	0.00218083	0.379364	0.178179	1.39515	0.0510789	0.0185154
ed7be9ae.e603.4731.8d91.a8285abaee33	0.215111	0.00115133	0.00558199	0.00148953	2.07568	0.00128801	1.53383	0.0132982	9.85955e-05	0.000418872	0.00427293	0.345165	0.000342303	0.0292647	0.0224763	0.0311335	0.0961718	0.0253254	0.179957	0.251335	0.0606268	0.0062118	0.561903	0.000148342	0.38314	5.83687	0.00391072	0.0418948	1.49426	0.222655	0.194001	0.0191484	0.0147686	0.0205362	0.0147165	1.13378	0.0673926	2.94891	0.0210596	0.156963
ed32c725.08ae.48eb.8fa2.719b9aeb7550	0.830177	0.0771484	0.00141851	0.591125	20.5573	0.00453608	2.77484	0.448615	0.0017925	0.00806213	1.08031	0.882352	0.138714	0.0134486	1.12235	0.13859	0.449028	0.053594	1.53678	1.92894	6.85735	0.0303039	2.25099	0.0107714	0.00512663	4.9172	0.0276312	0.0503189	32.1704	4.92098	0.23501	0.158125	0.0900638	0.0536351	0.0477494	5.39753	0.518654	2.26487	2.58347	0.318794
ed46bb2e.97e3.4914.a086.de80e00d6ee8	0.0879371	0.000417731	1.57119e-05	0.000193156	0.199718	0.00060025	0.1891	0.00369608	6.7486e-05	0.000334402	0.0109489	0.0690701	0.000934477	0.000668562	0.0169984	0.0392233	0.004905	0.00681862	0.050818	0.0863815	0.000768136	0.000756866	0.49091	0.000246972	0.00203535	0.105933	0.00140846	0.0127053	1.75013	0.439552	0.0115326	0.00387793	0.00394164	0.00367326	0.00289234	0.250347	0.0560934	0.26046	0.0469504	0.0391931
ed52e836.c622.11e3.bf01.24c6515278c0	0.0119313	0.000187371	1.78063e-05	0.00885589	3.98875	0.000189323	7.27092	0.0151161	0.000114744	0.00344069	0.0666277	0.00388706	0.0022511	0.00144563	0.112993	0.00979766	0.0245459	0.146697	0.0793839	0.0474599	0.179114	0.00691966	5.7013	0.00182097	0.000214962	0.161687	0.0212402	0.0302796	0.893068	0.803734	0.770431	0.00462901	0.0421626	0.00222727	0.0127707	3.39223	0.102488	1.30683	0.0703946	0.227282
eda1d8d9.e8f5.46f2.bb16.15d0b10c2cf9	0.231654	0.0434073	6.47761e-05	1.25008	3.37634	0.0103846	3.38992	0.0536269	0.00154034	0.0246598	0.185945	0.672774	0.0652613	0.0874524	1.3662	0.0477939	0.209074	0.0704317	0.72209	5.50233	1.26795	0.00813005	1.24724	0.0234208	0.00107008	0.32571	0.0174324	0.111819	4.83095	1.31166	0.84129	0.128485	0.0121707	0.0749583	0.0208118	1.92976	0.531237	3.60238	0.0831254	0.315819
edac1323.2497.45e6.9148.e9c955292ba2	0.169036	0.0290889	0.000319924	0.059903	1.57947	0.00807824	1.09225	0.0329285	0.00309177	0.00173243	0.22937	0.905315	0.0130151	0.0349374	0.0794722	1.02493	0.064457	0.0399741	0.0626311	1.19068	0.317761	0.00407518	0.747675	0.00470489	0.01423	0.686715	0.00589631	0.363352	5.04534	0.712195	0.207935	0.046642	0.0131385	0.0563386	0.00622294	0.629891	0.221927	2.27693	0.0776926	0.102027
edc070db.b768.478f.ae75.4c4012bdc3fe	0.0564777	0.00154525	0.00182834	0.00158451	0.0770593	0.00253397	0.18022	0.0106324	0.000333396	0.000554257	0.0355095	0.309802	0.00129832	0.0176773	0.0167588	0.137029	0.0180842	0.0146999	0.0464998	0.524295	0.00909187	0.00333757	1.09582	0.000583712	0.0028301	0.35931	0.00257467	0.0443361	2.36949	0.0597984	0.0122504	0.0113323	0.00722133	0.0117602	0.00422442	0.339931	0.0939639	0.69795	0.037005	0.0282345
edc8839f.fa6b.41e0.ad49.f688073730bd	1.04522	0.0505284	0.0024828	0.954278	1.12541	0.00696371	1.11906	0.104118	0.000273391	0.0151215	0.0170796	0.944972	0.0250717	0.0106729	0.575668	0.0728992	0.744226	0.0473538	20.1169	2.01146	0.17591	0.0068607	2.08842	0.00220357	0.00184038	0.288797	0.0113064	0.116745	1.92788	0.748338	0.316074	0.010943	0.00611526	0.0109836	0.0092154	0.163619	0.166047	0.829355	0.180247	0.232484
eddfbfb9.3ae8.449b.b870.46062a2571c1	12.928	0.00325506	0.000259181	0.0452123	3.67125	0.0016751	1.16875	0.0256846	0.00152787	0.00319851	0.85489	0.560843	0.00131894	0.021691	0.142893	0.230788	0.146783	0.0381134	1.98618	0.667555	0.362759	0.00214457	0.723667	0.00850335	0.0102145	2.97533	0.0101147	0.408677	16.6447	3.39111	0.733531	0.0954006	0.0893673	0.0211924	0.00608186	2.02542	0.192569	3.20212	0.420418	0.124267
edeea137.080d.42d3.a0ce.5cfe0d4a68e7	0.0148617	0.000184371	0.000848575	0.00010667	0.17793	0.000406525	0.166778	0.00392255	1.59086e-05	0.00171677	0.0155825	0.107018	0.00721176	0.0148359	0.0942781	0.0013762	0.00520251	0.00267009	0.073341	0.168565	0.0224489	0.0031606	0.105996	0.000595217	0.00159579	0.573294	0.00893047	0.00193444	0.97531	0.133828	0.05405	0.0168473	0.000912827	0.0214792	0.00110939	0.840259	0.117967	0.731442	0.0222921	0.016067
ee5d5e7d.78cf.4a29.a9ee.56aa3da877dd	0.767038	0.00853412	0.00630092	0.0977208	2.23426	0.00528757	0.591135	0.0182622	0.00434729	0.00199161	0.173578	0.099496	0.000676012	0.0297059	0.0720063	0.404953	0.114485	0.0165516	0.0325136	1.24245	0.16724	0.00684639	0.382483	0.0125557	0.000112995	0.918676	0.0114941	0.101416	3.46556	0.549382	0.0600745	0.0428258	0.0352898	0.0383569	0.0187434	0.301613	0.218562	2.96029	0.0588953	0.0489029
ee6cc68e.8d2a.41ee.82c6.0fecdf7e6259	0.73419	0.00475491	0.0350618	0.04775	88.2377	0.00167689	0.334305	0.147242	0.00288761	0.00354172	0.148516	0.599382	0.00198848	0.00885828	0.253703	0.804934	0.0548882	0.0894556	0.1961	0.40743	1.16098	0.0151915	0.572297	0.00433353	0.00642261	2.59457	0.0120951	0.0915275	3.07949	0.228936	0.24681	0.0353181	0.0329044	0.0145683	0.459173	1.18847	0.204916	1.79876	0.168768	0.0565432
ee7b8074.c622.11e3.bf01.24c6515278c0	0.00775803	0.0014458	0.000818883	0.00675624	37.0368	0.00168895	3.93463	0.0152899	0.00672607	0.0014374	0.0414375	0.406981	0.00908171	0.0634478	0.0595797	0.129177	0.131397	0.42557	0.113157	0.146264	0.205137	0.007856	13.6222	0.00314958	0.0323204	3.39762	0.0213902	0.294245	1.68173	0.629468	0.666405	0.0131875	0.0106183	0.00860294	0.0511958	3.01089	0.554086	4.59057	0.0171691	0.528117
ee8ba991.8c96.476e.b096.49f3aaaffc2f	0.6483	0.0407186	6.77728e-05	0.646237	0.162027	0.00512705	0.398759	0.00689049	0.000393803	0.00503063	0.362415	0.261659	0.0201202	0.0167526	0.423515	0.0483252	0.900315	0.00834153	2.84925	3.61168	0.0864125	0.00196036	0.860561	0.0172504	0.0286748	0.340637	0.0033659	0.496013	3.26546	1.04181	0.104021	0.0667967	0.0571496	0.0930944	0.0242495	0.324257	0.384552	2.51629	0.152982	0.0955142
ee368301.b2f7.428f.9330.67c054c1a09d	0.0914302	0.000275741	1.3386e-05	0.000125448	0.19297	0.000105711	0.176553	0.00267106	0.00015781	0.000149043	0.000545503	0.189921	3.05426e-05	0.00835877	0.0236361	0.00499759	0.0215196	0.0209424	0.00338355	0.0413321	0.00402899	0.00105548	0.157889	3.55197e-05	0.00210211	0.823743	0.00448472	0.0104268	0.847866	0.111597	0.137053	0.0269753	0.0377579	0.0085854	0.0160583	0.767573	0.115609	0.303729	0.0382116	0.0278536
ee963667.56b1.49bd.8896.e07b536d3014	0.190729	0.00192256	0.00131662	0.00851728	0.184499	0.00598143	0.1906	0.0408378	0.00274583	0.00303434	0.198009	0.0425857	0.00022811	0.0147893	0.175053	1.12751	0.0234976	0.00701183	0.09382	1.23934	0.0568206	0.00289085	0.20792	0.00918295	0.00214899	1.3738	0.0100022	0.770833	2.40718	0.0854759	0.10637	0.0501693	0.0384587	0.0260342	0.0035703	0.185665	0.346907	2.18745	0.31308	0.0400051
eeddf701.93f9.4f10.85cb.9dce1760bae8	0.310725	0.0136843	0.000846218	0.166511	0.507876	0.00457538	0.432863	0.923512	0.00329264	0.0032445	0.140527	0.0431439	0.00176582	0.0361812	0.0778534	189.48	0.391189	0.0309777	0.342201	0.837175	0.0994188	0.00931378	1.24259	0.131704	0.107689	3.63829	0.037273	93.1678	1.04352	0.121208	0.0205536	0.0167155	0.143912	0.012059	0.00181786	0.276257	0.248777	1.76832	0.0265785	0.542274
ef002c3d.358f.4fc0.98f3.2f8b89de4374	1.17591	0.01454	0.0811602	0.126689	3.5605	0.00506492	0.120364	0.149525	0.00395896	0.00356738	0.275476	1.11724	0.000913073	0.0101283	0.18072	0.193752	0.140545	0.012762	0.559661	1.13702	0.0507302	0.00791503	0.374674	0.00590148	0.418255	0.268725	0.0112659	0.176558	7.64169	1.06476	0.184102	0.0492172	0.0176863	0.0312778	0.0127427	1.41165	0.264678	2.05905	0.250575	0.0619535
ef3a0ccd.85bc.4e5f.a8c6.5a2e2d9e6717	6.26466	0.0577581	0.00155901	0.0952206	5.02963	0.0164185	0.466623	0.0769029	0.00428314	0.00187329	0.246732	0.106311	0.00106058	0.0710125	0.33054	1.56652	0.150982	0.0258078	0.697625	2.97497	1.72273	0.00303255	1.02673	0.0121858	0.0322039	11.7764	0.0169177	1.2238	2.27424	0.3115	0.23246	0.102436	0.127667	0.0682952	0.0351204	0.491912	0.259619	2.84484	0.104686	0.183157
ef3b454c.b2cf.4f68.a2ab.733620b6714e	0.00437526	0.0027501	0.00291012	0.00130198	0.813725	0.000240478	0.234206	0.0178214	0.00145549	0.00183929	0.0187434	0.387096	0.000514306	0.0218233	0.113514	0.0297922	0.00331264	0.0102736	0.0303075	0.113883	0.00656587	0.00135839	0.890071	0.000794763	0.00460003	0.0896647	0.013313	0.0452446	0.867021	0.358682	0.258461	0.0280109	0.0129524	0.0121142	0.00278967	0.481975	0.137583	0.306223	0.00209837	0.046762
ef673d3d.2031.4036.ba25.4bc7ef04075b	0.724219	0.00313297	0.0476499	0.0206168	0.10402	0.00475181	2.2992	0.0188047	0.000673092	0.0121656	3.31308	0.0828209	0.00364639	0.0333479	0.232964	6.32394	0.115776	0.0149152	0.397148	1.14582	0.0112999	0.0145202	0.586354	0.152515	0.0301347	2.95008	0.0103227	0.664656	2.68557	0.219303	0.047858	0.0887511	0.00958967	0.0226496	0.0231852	0.593489	0.266567	1.06104	0.206415	0.0492504
ef76231d.5a21.4bbd.9847.c01be6fe8916	0.000942283	0.000162817	0.000311163	3.96844e-05	0.00741045	1.51677e-05	0.0645732	0.000554727	1.06804e-05	2.81727e-05	0.000499889	0.0181382	1.56596e-05	0.00308278	0.00282276	0.00897984	0.000312266	0.000343768	0.000525755	0.018654	0.000325239	0.000185219	0.00594519	8.9083e-05	0.000260258	0.0321432	0.000998932	0.0145344	0.0564746	0.0135116	0.00866298	0.000944474	0.0158236	0.00138835	0.000183541	0.0738708	0.010215	0.0246031	0.00107296	0.00147098
efacd7d6.56cf.4f6a.87f0.1a7ab6b1a643	0.756909	0.0762045	0.00405695	0.0811222	3.75586	0.0100253	0.548358	0.0750041	0.000762037	0.00264775	0.191239	0.610922	0.020876	0.061487	0.142047	0.275145	0.0879068	0.0237513	0.240243	2.8674	0.0713983	0.0044785	0.203986	0.00743191	0.090537	1.91669	0.00606209	0.0584574	2.93911	0.24069	0.0567887	0.0631617	0.00787282	0.0620498	0.0078413	0.567696	0.0757077	2.05234	0.0955362	0.0519742
efbec43c.0c16.4006.abe8.c3ec2ec42c05	22.4726	0.00459626	0.00339142	0.0195974	9.84697	0.00102564	4.40351	0.0173332	0.000176847	0.00139428	0.280976	0.374594	0.00242068	0.0380581	0.239396	1.74025	0.0472529	0.0578545	0.0950805	0.469729	1.29879	0.00464376	0.768644	0.00387959	0.00669596	0.657915	0.0271262	0.279961	15.0549	2.00543	0.702227	0.0326679	0.0222882	0.0218126	0.0203689	0.334213	0.442694	2.65089	0.285167	0.107247
efc39172.083c.4297.b922.3f58df781332	0.588456	0.0426671	0.0064106	0.0695248	0.204928	0.00766236	0.924108	0.0240908	0.00779661	0.00119557	0.112391	0.063961	0.00111115	0.0181433	0.0417383	0.878101	0.0257886	0.0317333	0.124097	2.55544	0.0214434	0.0240762	1.9071	0.0159048	0.0516667	2.8676	0.0127367	0.394211	2.12358	0.46651	0.137749	0.045719	0.0921528	0.0866879	0.0092571	1.14104	0.498006	2.55152	0.227775	0.0430581
efe4d5dd.fffb.41df.ab86.be06cc16646f	0.225311	0.00240735	0.0509612	0.00206185	124.083	0.0021593	0.234714	0.391451	0.00187892	0.00502209	0.0741196	0.355935	0.00625419	0.0266559	0.17733	1.57177	0.0164225	0.0871132	0.139949	0.355996	0.645723	0.00513125	1.02646	0.00802464	0.00225641	1.55442	0.0213338	0.206555	4.37514	0.497059	1.82108	0.00524563	0.0161127	0.0053245	0.358547	0.641259	0.200121	0.926936	0.328758	0.066152
efec3225.de07.4559.9a90.95223495cc61	25.3188	0.00243599	0.00079472	0.0238367	4.78553	0.000993895	0.701331	0.0442702	0.000324211	0.002346	0.493295	0.212091	0.00206414	0.0079616	0.150642	0.602752	0.0790723	0.0535235	0.266074	0.425067	0.112895	0.00968229	0.718918	0.00725466	0.0227001	3.0976	0.00378113	0.187603	18.1521	1.6158	0.0972258	0.0440831	0.00953014	0.0131185	0.0262122	1.88072	0.328402	2.28607	0.583995	0.098322
effb868c.f905.41a0.ace1.b5e508732534	1.40739	0.00314891	0.00512578	0.00444537	14.3073	0.00173406	3.279	0.0489866	8.30212e-05	0.00202473	0.295733	0.715259	0.00416233	0.0302138	0.0952927	0.531255	0.0569612	0.063521	0.179232	0.367402	2.05943	0.00699639	0.881871	0.00907624	0.00323853	54.083	0.0147744	0.170457	4.74751	0.848809	0.376529	0.0831832	0.0213164	0.0131768	0.00748904	1.12534	0.178317	3.26708	0.0252504	0.104449
f0a33adc.ea90.46ef.a24a.a8d7e4e15db3	0.167151	0.0643765	0.00323063	4.76139	0.11082	0.00454736	0.231228	0.0146931	0.00146083	0.0188761	0.112793	0.328141	0.033927	0.00539493	0.949273	0.150657	0.818621	0.0190648	1.11497	1.4872	0.0275296	0.0311778	1.0136	0.00555873	0.00215975	0.0836837	0.00592274	0.0429845	3.19399	0.433727	0.0179334	0.027704	0.049221	0.0230811	0.0417852	1.04612	0.236416	0.262053	0.273815	0.0946485
f0b46dcd.ce45.4405.8744.8f8b35606b75	0.000692831	0.00077538	6.82187e-05	0.000427602	0.00271127	0.00037229	0.0535845	4.21778e-05	1.6452e-05	1.7625e-05	0.00136698	0.0350845	0.000486545	0.00253666	0.000743065	0.00522303	0.00198588	0.000733434	0.00113398	0.0368437	0.00023848	0.000192029	0.109345	0.000209102	0.00057544	0.0019716	0.000432207	0.0411809	0.0703104	0.0485751	0.00442684	0.00111616	0.00224893	0.000930146	0.000560592	0.00755458	0.0142702	0.029906	0.000243019	0.00402185
f0e0d978.3e32.4444.a07a.26049b2594e6	1.69396	0.0972428	0.0103625	0.201284	28.3827	0.0337134	5.41881	0.434438	0.00503933	0.019478	0.572401	1.69587	0.234999	0.130113	0.485379	0.563738	0.202459	0.146791	0.324319	5.4213	1.25545	0.00974822	1.79179	0.0296286	0.050298	0.353997	0.0149987	0.150592	9.9963	1.76172	0.278925	0.0512634	0.0481983	0.0699378	0.0276557	1.17475	0.433346	5.92469	0.0629347	0.323022
f0f2030e.17fd.4dd9.9104.899e59d72ed8	0.00952385	0.000114334	3.7821e-05	6.52643e-05	0.0526875	0.000106067	0.0742966	0.00324213	4.49283e-05	0.000150846	0.00334616	0.00361526	0.00105979	0.000964396	0.00354606	0.0742073	0.000849469	0.00361136	0.000396068	0.0391588	0.00077765	0.000504974	0.0894677	0.000592189	0.157809	0.00977985	0.00179343	0.0263618	0.117757	0.0679809	0.00301623	0.00860864	0.00321053	0.00434448	0.000283291	0.646037	0.0417395	0.138786	0.0196628	0.0194637
f1a4f60a.5228.47cd.883f.ff8d2dfe1633	0.394225	0.00935487	0.00189928	0.0563811	7.4047	0.00821941	2.45286	0.069489	0.000892376	0.00893134	0.249219	0.188652	0.000341477	0.0233172	0.442692	0.125867	0.19788	0.176748	0.163839	0.720915	0.0351593	0.00359563	3.41976	0.00931907	0.033768	0.755636	0.01691	0.144164	6.94727	1.26171	3.30106	0.0494676	0.0952728	0.0106595	0.0988542	0.623056	0.585272	7.08201	0.262116	0.142187
f1d9124e.dfa2.415e.b8b8.dd872fd3e2cb	0.153027	0.0186073	0.000598699	0.0824975	0.724669	0.00483092	0.244379	0.00251803	0.00214297	0.000635629	0.0630207	0.412413	0.000582039	0.0367979	0.0374295	0.199008	0.101666	0.00829788	0.200078	1.53549	0.00738212	0.0112562	0.212022	0.0134026	0.00486823	2.64228	0.0105191	0.235962	1.04654	0.102175	0.0481198	0.0319167	0.0568426	0.0515365	0.00414187	0.263743	0.420098	2.38577	0.0935172	0.0567843
f1fdacf3.2bb5.400c.895d.ec7f472fa0d4	0.0120256	0.0177427	0.0011057	0.0572825	0.246663	0.00142533	0.326383	0.0262129	0.00173154	0.00214253	0.00851162	3.74235	0.0243472	0.0115348	0.139045	0.0292891	0.129253	0.044851	0.227684	0.54862	0.0505763	0.0010829	0.552984	0.000884658	0.00237027	0.00585982	0.00670684	0.0659492	1.11385	0.324588	0.15303	0.0289951	0.00668046	0.00521428	0.00921746	0.24316	0.206201	0.442079	0.00808355	0.105043
f2b2111c.c622.11e3.bf01.24c6515278c0	5.36741	0.00773225	0.00195843	0.0572693	76.8955	0.00498131	24.4334	0.275591	0.00236474	0.00742815	0.0595973	0.430507	0.00464625	0.0242045	0.194515	1.41786	0.394451	0.66789	0.120437	0.477576	0.0687452	0.0229037	23.994	0.00336137	0.00246855	2.28928	0.194169	0.189836	6.47806	1.27414	2.55197	0.0149818	0.0805075	0.0178122	0.0966669	3.30931	0.230692	11.7889	0.0833619	1.50209
f2c08ac1.4755.4c36.a11d.338d8df9fa0d	0.673189	0.0170983	0.000520446	0.0311317	1.51794	0.00237304	0.167625	0.038227	7.53727e-05	0.00110033	0.00732008	3.8081	0.0184325	0.0729165	0.130991	1.3946	0.0284551	0.00558812	0.022772	0.806093	0.23495	0.00117176	0.0392849	0.00254573	0.0362671	0.506463	0.00979505	0.13634	2.40528	0.618573	0.0211695	0.038402	0.0208075	0.0139154	0.00401971	0.639567	0.320483	1.52574	0.0546394	0.0700113
f2d18ad2.2f18.4c1d.8b35.46f999a82f30	0.0012901	0.000286723	0.000517542	0.000261519	0.00800858	0.000539374	0.0674005	0.0038439	0.000709601	0.000382391	0.00497233	0.00311559	3.56806e-05	0.000983496	0.0348587	0.00552365	0.00361949	0.000536086	0.00506682	0.0509502	0.00413107	0.000291989	0.0166157	0.000135604	0.00496005	0.00118509	0.000415682	0.00991714	0.119619	0.0168837	0.0015797	0.000422215	0.0622342	0.00154409	0.000233809	0.0200848	0.00908294	0.0864479	0.00369925	0.00142613
f3c1a125.06e9.41c4.9558.275a3e346cc5	0.127272	0.000508215	0.0163741	0.000225211	24.3246	0.000311013	0.318133	0.0774554	0.000289295	0.0012458	0.0778856	0.364998	0.000147783	0.00195694	0.0516428	1.45191	0.00188933	0.0334262	0.0403755	0.0596985	0.0020662	0.0174848	0.551702	0.00180551	0.0598999	24.9051	0.0188516	0.15553	5.84945	0.982305	0.214593	0.0420819	0.00865017	0.0104788	0.0137381	1.36081	0.280348	2.1343	0.218496	0.0971164
f4ada7a2.c4ac.4f89.ada7.4645861002cb	32.6069	0.0453524	0.0126805	0.16537	2.94888	0.00822353	1.5401	0.0290014	0.00114653	0.00297799	1.35009	0.863717	0.00813966	0.0999428	0.0853943	3.3319	0.0953031	0.0916902	0.319456	2.00271	0.385313	0.00527291	0.875966	0.0075391	0.381771	3.46511	0.0075083	0.438209	18.8715	2.59521	1.04277	0.0908438	0.0245181	0.0341837	0.0182105	0.509245	0.362788	2.2943	0.25157	0.132357
f04aecf0.eb12.4ab9.928e.7bcf201b0b40	0.0551426	0.0372138	0.00982405	0.0714286	0.874081	0.00389302	0.248328	0.0131149	0.000444451	0.00157387	0.00405688	7.07244	0.000530417	0.051901	0.270783	0.296668	0.0539657	0.0146658	0.599469	0.735137	0.01789	0.00292862	0.576399	0.000803537	0.0581805	0.521591	0.0305354	0.230766	1.68259	0.563156	0.238972	0.0439089	0.0474288	0.0232298	0.0403378	0.70006	0.415965	1.22753	0.0256573	0.172182
f4baf913.c4ac.46f3.83b6.306b9182207d	0.305088	0.00205231	0.0101821	0.00756563	23.2006	0.00180463	1.73702	0.121242	0.00111714	0.0112285	0.350867	0.891137	0.00402454	0.0125501	0.330181	1.33173	0.0933206	0.0295035	0.176616	1.35655	0.210864	0.0159399	1.04196	0.0110377	0.0020794	24.1574	0.0224545	0.448295	11.3019	1.67678	0.639597	0.0233029	0.0139429	0.0223391	0.00676103	2.55963	0.474855	6.29422	0.125123	0.256698
f4f48342.c622.11e3.bf01.24c6515278c0	0.249665	0.00292785	0.0018755	0.0358996	28.7382	0.00515782	1.6016	0.150277	0.000751468	0.00328001	0.063965	0.483997	0.00718281	0.0376616	0.227823	0.0536781	0.149462	0.35543	0.262317	0.43985	0.0606376	0.00363775	15.4487	0.00297324	0.0430779	0.338184	0.0369036	0.0232481	2.95797	0.876571	0.208082	0.0142927	0.00648759	0.0183616	0.0221547	1.37485	0.236556	5.51028	0.0388081	0.341955
f5bb7ae4.4bb4.4e87.b83c.bc8620584989	0.540692	0.018307	0.000920281	0.0496257	1.03003	0.00797734	0.935998	0.00268198	0.000418627	0.00222867	0.138638	0.0830742	0.00414199	0.0333603	0.124649	0.00859594	0.167841	0.0108734	0.511586	1.83405	0.223651	0.00339699	0.990327	0.00241665	0.0131509	1.00884	0.00704575	0.00508346	3.27717	1.24328	0.101215	0.0319069	0.00705307	0.0570084	0.00181629	0.403779	0.234947	2.17722	0.0377127	0.0871667
f5c8f98a.c34a.49e8.a655.d8f29487b55c	0.0141041	0.00382401	0.00167671	0.0201223	1.7453	0.000687765	0.261675	0.0243539	0.000545866	0.00027835	0.0153944	0.0585835	0.000143689	0.053228	0.0615169	0.0165158	0.00758303	0.0149731	0.0933504	0.178569	0.145043	0.00308345	0.292717	0.000857225	0.0248981	0.974711	0.0130594	0.028066	1.76282	0.577035	0.446094	0.0204615	0.0118349	0.00950305	0.00513892	0.817835	0.198265	0.818646	0.039478	0.0139211
f6c811ff.f22e.490b.9b23.b527d20e6e6d	12.397	0.000648251	0.000128584	0.00355677	11.0981	0.000491266	3.083	0.081238	0.000627455	0.00139284	0.621556	0.0526045	0.000543905	0.0101616	0.111972	0.191307	0.0334611	0.0432789	0.0709726	0.176396	0.595714	0.0302385	1.44833	0.0034563	0.0108419	1.30323	0.0152065	0.181982	16.5604	1.72144	0.376064	0.0407507	0.043322	0.0165781	0.0153606	1.29616	0.140016	3.12857	0.116189	0.0792638
f7b84b5d.8f28.e6b7.e040.11ac0c484704	0.379467	0.0009273	7.52331e-05	0.00155036	1.15504	0.000795398	0.815595	0.00280041	9.83504e-05	0.000317822	0.234776	0.151527	0.000882427	0.0157463	0.0223669	0.888764	0.0256676	0.00570418	0.0104149	0.344725	0.0130166	0.00370038	0.227463	0.0224224	0.00792402	0.317985	0.00386646	0.144506	1.79087	0.276098	0.00778408	0.075745	0.0332981	0.0191271	0.0100833	0.774181	0.0900021	2.37424	0.144521	0.0601928
f7b84bac.f161.9eee.e040.11ac0c4847ed	0.0720015	0.00263905	0.00187134	0.0149836	0.701646	0.000808267	0.350561	0.00958901	0.000257604	0.00373001	1.6893	0.0335777	0.000611891	0.00836007	0.10016	0.236857	0.0364026	0.0194047	0.0745467	0.494285	0.00816776	0.00398528	0.222285	0.042587	0.0104106	0.0356486	0.00625449	0.323416	4.45734	0.312265	0.145122	0.0691007	0.00352158	0.019649	0.00386926	0.665077	0.170619	1.53486	0.0827501	0.0699831
f7b84c09.15d4.3046.e040.11ac0c4847ff	0.00728487	0.00370927	0.00557992	0.00218592	0.0496999	0.00267114	0.0806281	0.00118908	0.000200705	0.00084611	0.00465384	0.0119465	0.00118735	0.00756784	0.0223162	0.0238595	0.00871744	0.0137615	0.00661777	0.564717	0.00926717	0.00297598	0.577761	0.000908359	0.00853237	0.0695682	0.00194439	0.0195778	0.22436	0.0765157	0.00370696	0.0582567	0.0560034	0.0138666	0.00689362	0.167505	0.0542133	1.84198	0.030597	0.00286751
f07b9192.c86f.4ee4.a3b5.feb9c5098bf4	1.11867	0.00317684	0.000692026	0.0639002	2.70373	0.000582507	0.265924	0.161362	0.00179104	0.00120603	0.0171113	0.443062	0.000357056	0.0170712	0.0730858	145.881	0.229933	0.0183747	0.0169949	0.100457	0.312833	0.00551381	0.318297	0.0718994	0.0102196	1.50033	0.0173514	63.3282	0.854515	0.218789	0.38909	0.0104547	0.254273	0.00433392	0.0680978	0.729122	0.184768	0.201963	0.0241304	0.52519
f7b847e5.0f5d.69b4.e040.11ac0c4845fe	0.0184279	0.00147519	0.0191522	0.000947972	1.97779	0.00422424	0.156835	0.00507259	0.00110514	0.00327616	0.014976	0.042296	0.00336653	0.0148711	0.226409	0.0494489	0.00997042	0.00953268	0.0223866	1.25157	0.32791	0.0111268	0.259355	0.00479037	0.00628286	0.158515	0.0040333	0.051997	0.447308	0.103804	0.116773	0.0268398	0.000875174	0.0206786	0.0112596	0.426611	0.100565	1.67234	0.00760029	0.0513847
f7c6a336.3126.7580.e040.11ac0c485971	0.275942	0.00258167	0.00170107	0.00141147	0.492316	0.00121625	0.9155	0.00543317	0.000133811	0.000241832	0.15317	0.130048	0.00026405	0.0326303	0.0358024	0.12393	0.00424089	0.0199312	0.0123201	0.331699	0.0182469	0.00428648	0.425447	0.00574397	0.0940322	0.108877	0.0129119	0.0922247	2.25546	0.359191	0.0436732	0.0750594	0.045284	0.0249167	0.00199475	0.323334	0.226654	2.19477	0.196732	0.0491666
f7c6486a.bb08.f77a.e040.11ac0c482953	0.82406	0.0010148	0.000523792	0.000215866	0.503626	0.00150137	0.656336	0.00348198	0.000602827	0.000356657	0.00862691	0.105077	0.000189258	0.0169261	0.0259459	0.0965854	0.013526	0.02751	0.00550993	0.197833	0.0409983	0.00289459	0.486204	0.00114637	0.0387804	0.700852	0.00673215	0.0312299	1.39636	0.135946	0.0281027	0.0922266	0.0381181	0.0136061	0.0133539	0.973899	0.20977	1.28588	0.246786	0.0419086
f7c7373c.1972.4968.e040.11ac0d486e80	0.0107963	0.000521683	0.000717422	0.0107539	1.88539	3.10446e-05	0.0145712	0.0196095	0.000574161	0.00283518	8.33615	0.0486167	0.00161822	0.000679872	0.0128419	0.724447	0.0280349	0.00202188	0.578677	0.0362082	0.00977364	0.00735775	0.0824769	0.351416	0.00124059	0.161656	0.00198666	0.317889	0.365424	0.089512	0.0673509	0.00150075	0.00154718	0.00327944	0.00105014	0.177003	0.0125286	0.100212	0.00713741	0.0417403
f7cc504a.37c9.45f5.b50d.599c54dca157	0.214769	0.00302275	0.00978428	0.00146924	2.14984	0.00301548	1.34774	0.00856709	0.00018713	0.00175859	0.00914114	0.781239	0.00361447	0.0154428	0.0505343	0.0284614	0.103813	0.0343427	0.0278537	0.602211	0.0581152	0.00482895	0.331258	0.000298548	0.139014	5.11727	0.00365864	0.0015665	3.2468	0.659875	0.0623462	0.0380816	0.0123819	0.0316489	0.00774769	1.70102	0.0821478	3.14542	0.115356	0.0258518
f7d7b3db.02af.61cb.e040.11ac0c480c03	0.532653	0.000567561	0.000618294	0.000910682	0.197208	0.000969805	1.2535	0.00271558	0.000894588	0.000476648	1.26708	0.00718241	0.000712231	0.00588658	0.0228044	0.379889	0.0107503	0.00891801	0.0687485	0.17733	0.0104248	0.00545803	0.222047	0.0733102	0.00696025	0.667971	0.00547042	0.0738319	0.975196	0.18493	0.0333774	0.0528616	0.0710545	0.011899	0.0193672	0.356684	0.0559018	1.22294	0.0573588	0.0111988
