## Supplementary Tables for "Characterizing Multimodal Mutational Processes in Cancer Using MOTET" (part 3 of 3)

### Sheet: Supplementary_Table_7 (continued)
Supplementary Table 7: Per-sample DBS exposures
f7d70fac.c76f.399e.e040.11ac0c482f9c	0.328212	0.000727095	2.82616e-05	0.000932064	2.3099	0.000647779	1.95134	0.0229186	0.00258167	0.00141929	0.13195	0.103967	0.00470448	0.00948564	0.158677	0.0619618	0.00371012	0.00988627	0.0259361	0.512947	0.19755	0.0038493	0.113403	0.00503179	0.00132561	0.0977883	0.00759126	0.0592253	2.65093	0.769291	0.0360227	0.0550163	0.0624612	0.0308474	0.00405685	0.899126	0.178135	1.62487	0.219669	0.0836554
f7d77a03.28a0.f446.e040.11ac0c4866fb	0.0477715	0.00112161	0.000794158	0.0002326	1.04777	0.00208883	0.485279	0.0149499	0.000284103	0.000276941	0.0396776	0.207598	0.00325963	0.00500879	0.0148319	0.151964	0.00263382	0.0225236	0.00155309	0.217241	0.037787	0.00833757	0.809452	0.00160909	0.0137659	1.27401	0.00922946	0.0188876	2.05652	0.293817	0.0198334	0.0392064	0.0408904	0.0144512	0.0158764	0.656316	0.0817355	2.08933	0.150433	0.034515
f7d128d2.3964.e3bc.e040.11ac0d481667	0.0305444	0.00157154	0.0065687	0.00134346	0.266515	0.00174206	0.123185	0.0348904	0.000779988	0.000570395	0.985844	0.00884765	0.00769799	0.0128382	0.079509	0.950381	0.0034877	0.00700073	0.00229134	0.520189	0.0122164	0.00231711	0.0261277	0.0353989	0.00209975	0.0145142	0.00280658	0.0870991	0.775076	0.0506265	0.00628848	0.00596015	0.0122131	0.0102012	0.011999	0.149668	0.0943271	1.47916	0.135639	0.0145142
f7dcc2e4.1fc4.4b39.bc6a.720e66116d68	0.158653	0.0124426	0.00235887	0.0336888	1.21053	0.000506715	0.373721	0.00706148	0.000347174	0.00155027	6.15027	0.329921	0.00222069	0.0157573	0.0658871	0.0162714	0.247975	0.0087598	0.621293	0.328508	0.0065612	0.00727078	0.0352532	0.0422759	0.0789863	1.33701	0.00171418	0.0186489	6.06681	0.602937	0.346566	0.0663257	0.00698988	0.00959676	0.0132182	2.03466	0.0574931	1.13232	0.559702	0.0551843
f7ed28a6.8f5f.e87b.e040.11ac0c48120e	0.0584606	0.00340689	6.89985e-05	0.0051302	0.0611779	0.00122638	0.39485	0.00100485	0.00103691	0.00114529	0.778431	0.00493014	0.00263814	0.0107381	0.0646044	0.00422448	0.0307698	0.0113178	0.0187544	0.367738	0.00211788	0.00750395	0.395573	0.00673203	0.0429131	0.00436479	0.00470837	0.031354	1.35215	0.263342	0.00701348	0.104657	0.00753485	0.0199762	0.00708568	0.239206	0.134554	1.21952	0.0738056	0.0357122
f7f6619b.fae8.3381.e040.11ac0c483f78	0.11353	0.000742639	0.000339105	0.000102732	0.2298	0.00135744	0.208809	0.00386471	0.000248833	0.00120051	0.0130745	0.101744	0.000952484	0.00677901	0.099325	0.0273729	0.0126438	0.00811734	0.0196702	0.458125	0.01451	0.00535123	0.188602	0.0010233	0.0326848	0.385555	0.0112066	0.0324893	0.870483	0.206698	0.0332513	0.053712	0.0159271	0.0245687	0.00409189	0.232302	0.150809	2.04294	0.0599989	0.0213486
f7f66114.e321.1d4c.e040.11ac0d48541a	0.0561978	0.00245072	0.00142046	0.00108613	0.243046	0.0008852	0.0505276	0.0113974	0.000685563	0.000226901	0.00553204	0.0528693	0.000138086	0.0139284	0.0684701	0.107065	0.00346443	0.00527907	0.0118999	0.335985	0.0625202	0.00113584	0.0759288	0.00159582	0.00332867	0.15335	0.00473486	0.0416201	0.67417	0.107681	0.00620667	0.0179219	0.0265516	0.0138013	0.000529878	0.312826	0.0597938	1.3345	0.137839	0.00803239
f7f3e156.0dde.72b9.e040.11ac0d48542c	0.208451	0.00157721	0.000693137	0.0109664	3.85258	0.0013465	1.42863	0.0479263	0.00453458	0.0171974	5.61198	0.405038	0.0620649	0.0813757	0.271128	0.285236	0.00832666	0.0219033	0.0379588	0.629422	0.226109	0.00221363	0.293284	0.149899	0.00157608	0.15268	0.00584579	0.505788	5.94401	1.22001	0.790798	0.0387758	0.00879931	0.0114958	0.0107791	0.512315	0.181248	1.01785	0.0663445	0.114106
f7fdda4f.7bf7.ede7.e040.11ac0c486e57	0.182356	0.000783476	0.0001186	0.00154324	0.314359	0.000679279	0.177527	0.00370805	0.000450089	0.000103831	0.0217123	0.0713327	0.000136486	0.0086637	0.00984222	0.0346749	0.0146624	0.0167217	0.00418368	0.0552968	0.085202	0.00115796	0.154213	0.00111825	0.0120294	0.102312	0.00533298	0.00815618	0.631401	0.17481	0.0121195	0.0622255	0.0577255	0.0122131	0.0172389	0.0464055	0.146195	1.21693	0.0525804	0.00285217
f8a165b0.51df.413c.b7c6.c7fc80547db4	0.0217352	0.00177899	0.00146622	2.17038e-05	2.32551	0.00180145	0.19257	0.0248086	0.000371524	0.00111248	0.0086247	0.0793782	0.000940588	0.0348183	0.0727515	0.0609213	0.00213257	0.00955612	0.0182875	0.262461	0.000951596	0.00242722	0.0552589	0.000447777	0.295122	2.86436	0.00355207	0.014219	1.06964	0.238976	0.104348	0.0592279	0.0127534	0.0154536	0.0142335	1.53359	0.0805753	2.00035	0.0226669	0.0146373
f8d89ae2.2c7d.40ae.8d40.34b93b16efc9	0.0458185	0.00228055	0.00473055	0.000648061	0.78016	0.00401246	0.0458864	0.0257609	0.00121824	0.00294057	0.0194352	0.357498	0.000254344	0.0062338	0.238482	0.00839216	0.0101048	0.0134704	0.148327	0.298066	0.119786	0.00205348	0.83151	0.000375098	0.00377184	0.449526	0.00634673	0.00242172	2.93589	0.376883	0.0620174	0.0134594	0.029977	0.00943029	0.0273405	0.0966197	0.164591	0.413867	0.282261	0.021514
f8f0a423.1a3e.4fcc.e040.11ac0c481cb6	0.00292937	0.000362713	0.00239787	7.85233e-05	0.618511	4.366e-05	0.0653684	0.0399224	4.58233e-05	0.000515225	0.000362534	0.130657	9.71439e-05	0.0227757	0.0955405	0.0182969	0.00561773	0.0123349	0.00127771	0.0251484	0.0852096	0.00398581	0.176467	2.03927e-05	0.113982	0.246432	0.0310586	0.00538456	0.573537	0.156525	0.189473	0.00835373	0.00636356	0.00981925	0.0115917	0.376043	0.457352	0.0311709	0.00529876	0.0265388
f8f0136b.09ec.d079.e040.11ac0c4842e7	0.0169998	0.00101482	0.000508806	6.52868e-05	0.207921	0.000512415	0.847758	0.00161218	0.000377856	0.000448964	0.000502957	0.0220888	0.000274663	0.0271712	0.0417623	0.0275463	0.00252579	0.0182976	0.000455153	0.102041	0.00915585	0.00693226	0.186769	0.000100904	0.053226	0.534151	0.0224021	0.0350206	0.419756	0.192611	0.0414854	0.0386887	0.0733767	0.0206661	0.00201808	0.69405	0.297721	0.672304	0.00681925	0.01915
f8f749b7.547d.49fa.9da2.44eed962b6fd	0.33387	0.0119821	0.000250269	0.0106413	0.149831	0.00223187	0.47302	0.0391794	0.000762813	0.0252896	5.64925	0.0485833	0.00427065	0.0219341	0.313253	0.225945	0.0831377	0.012244	0.0864996	1.48524	0.00132482	0.0092524	0.334556	0.161806	0.00148049	0.383783	0.00539754	0.893409	3.31204	0.269656	0.0992285	0.0871976	0.0331605	0.0376783	0.00439055	0.751254	0.125047	2.99261	0.0647499	0.0949413
f8f07989.2e2e.30f3.e040.11ac0d484490	0.00189655	0.000240955	0.000371236	0.00128815	0.0201939	0.000137325	0.06574	0.000674394	2.30492e-05	0.000208492	0.000674056	0.128433	0.000789613	0.00236199	0.0127239	0.00182605	0.0042822	0.00265805	0.00593579	0.0461466	0.00583787	0.00200606	0.109612	6.50197e-05	0.000415898	0.00378965	0.00933187	0.00155711	0.15725	0.0333983	0.00546543	0.00219664	0.00377812	0.00309353	0.00136254	0.108291	0.0710534	0.136485	0.00708856	0.0173294
f8f61e36.b934.9410.e040.11ac0c4804cc	0.00163294	8.60764e-05	0.000123368	0.000228876	0.043077	5.79456e-06	0.0115757	0.00373064	2.34874e-05	0.000150824	5.63572e-05	0.0045133	1.72868e-05	0.000766773	0.0277504	0.0051645	0.00032779	0.00119066	0.00109199	0.00779194	0.000296949	0.00249754	0.0235403	2.27954e-05	0.00167343	0.0532321	0.00617153	0.0165802	0.0755671	0.0470773	0.00229071	0.0052602	0.0221507	0.00316225	0.00101133	0.529317	0.0780716	0.0718143	0.00135709	0.00191849
f8fae6e5.93b5.7233.e040.11ac0c4830e7	0.031062	0.00060918	0.000849578	0.000223073	0.142066	0.000144701	0.132877	0.0172626	2.34312e-05	0.000165717	0.00169567	0.13784	0.000228981	0.00415634	0.0600359	0.0809261	0.00582306	0.0107639	0.00650986	0.0889695	0.0287284	0.0045282	0.0815869	0.000146731	0.00341927	0.627288	0.0405082	0.0461883	0.832346	0.15765	0.0166225	0.0189307	0.100371	0.00914987	0.0120176	0.681301	0.255998	0.237344	0.0788755	0.0225075
f8fb791c.08b4.b6e1.e040.11ac0d4868f3	0.0484909	0.000224116	0.000263098	0.000500348	1.21964	9.11297e-05	0.30321	0.0419964	0.000406772	0.00102226	0.00359627	0.153901	0.000575312	0.03265	0.293196	0.0346511	0.00627752	0.0170073	0.00929548	0.0539102	0.234271	0.014719	0.258547	0.000124275	5.06603e-05	1.02684	0.086203	0.0376008	2.55978	0.567596	0.0717143	0.0182784	0.1156	0.0203917	0.00914181	1.18459	0.644394	0.377817	0.0436359	0.0186539
f9a81200.5381.496a.8062.099f9e793618	0.457638	0.00420597	0.0306628	0.00125766	15.4481	0.000969285	2.43575	0.0961744	0.000482578	0.0132277	0.137265	0.194279	0.00187502	0.00728126	0.680617	0.30645	0.0567069	0.0433241	0.350066	0.640976	0.520623	0.027078	2.4472	0.00257038	0.00332559	56.996	0.0329837	0.0176168	9.37384	1.37109	1.15635	0.111318	0.00635073	0.0264011	0.0615396	3.29187	0.336773	3.4176	0.0723696	0.175398
f9c0a0d9.5af6.4476.e040.11ac0d4830d3	0.565862	0.00071699	0.000214788	0.0158328	0.848313	0.000523056	0.151494	0.0248946	0.000167983	0.00411136	0.0775329	0.7769	0.000104634	0.0343264	0.284011	0.0292401	0.108091	0.0248142	0.140964	0.378472	0.0290262	0.0128054	0.901954	0.00258714	0.0696148	8.76834	0.0140125	0.0391414	3.91895	0.349184	0.274707	0.0252009	0.0558045	0.0261441	0.00280787	3.22754	0.235887	3.04422	0.0931885	0.020547
f9c0a08b.d1e5.4c18.e040.11ac0c4864df	0.260019	0.0100314	0.00200648	0.00386909	0.408053	0.00429188	0.150565	0.00318688	0.000435051	0.000548879	0.00751954	0.337182	0.000542529	0.00864756	0.0878054	0.018091	0.0589869	0.0165753	0.35431	0.909079	0.0654465	0.00383365	0.618886	0.000456429	0.0315008	1.55398	0.00535547	0.00764862	1.83452	0.525399	0.0539157	0.0114653	0.0159364	0.0276673	0.00326809	1.01871	0.053351	2.83465	0.123746	0.0354286
f9c0a12c.2651.d9ea.e040.11ac0d483201	0.25822	0.00597142	0.00273715	0.000762922	4.18642	0.00258949	0.723018	0.00449781	0.000240884	0.00126142	0.0216411	0.322637	0.000376908	0.0236364	0.0940915	0.0547395	0.0210631	0.028818	0.00879385	0.500227	0.162978	0.00251667	0.593589	0.00144186	0.00332396	3.39898	0.0079179	0.0109452	1.50036	0.341236	0.092826	0.0626823	0.0540846	0.0158136	0.0244611	0.685188	0.174534	2.03127	0.0302981	0.0383539
f9c1df10.25b8.c8ae.e040.11ac0d486375	0.0171505	0.00505848	0.00335266	0.01711	0.987303	0.00140289	2.19599	0.00690738	0.000878604	0.00109628	0.0348841	0.814187	0.00261767	0.0379703	0.0893843	0.00215313	0.173829	0.0124269	0.0624883	0.419552	0.31412	0.0171812	0.445831	0.00135069	0.0715026	3.85341	0.00814555	0.00369851	1.81063	0.492956	0.0986963	0.0435101	0.0665942	0.0474226	0.00386826	3.35859	0.181984	3.29469	0.0308224	0.0289167
f9c3bc8e.dbc4.1ed0.e040.11ac0d4803a9	0.0795794	0.0124982	0.00214126	0.000357124	0.489547	0.00455309	0.550835	0.003578	0.00281879	0.000957713	0.00624032	0.278974	0.0042019	0.0606913	0.0555149	0.0690979	0.0461754	0.0117148	0.0552631	0.701571	0.00849254	0.003093	0.281284	0.000705988	0.036345	9.34954	0.00282099	0.165502	1.62239	0.623169	0.388676	0.0277659	0.0212763	0.0257223	0.00344306	2.00755	0.0952133	2.69371	0.00872167	0.0325817
f9c3eaad.a0d9.8bf8.e040.11ac0d481d8e	0.324165	0.00559834	0.000847037	0.0803601	1.39961	0.00483305	0.636734	0.0117247	0.00318498	0.000468943	0.167805	0.33666	0.00144659	0.0620736	0.0362193	0.128985	0.0584509	0.0156453	0.397409	0.599849	0.0495754	0.00736631	0.898209	0.0030687	0.0534057	7.72488	0.00693033	0.0691995	3.16272	0.62085	0.250719	0.0585335	0.0684328	0.0167172	0.00576961	1.82196	0.0912122	4.8905	0.0955935	0.088157
f9c07ba7.152a.f624.e040.11ac0c484cd5	0.000169147	4.88996e-06	1.67621e-06	3.87442e-06	0.00719568	5.29569e-06	0.0646498	0.000113728	3.12819e-05	2.9459e-06	2.77222e-05	0.00345797	1.92346e-06	0.000549728	0.00029222	0.00605535	0.000132191	0.000182132	2.96918e-05	0.00142728	0.00265257	3.43758e-05	0.00648706	2.7594e-06	4.84795e-05	0.00460198	0.000327995	0.00383051	0.0378811	0.0118602	0.00280529	0.000722094	0.0024276	0.00030694	4.94497e-05	0.0241277	0.0078652	0.0492195	0.000222658	0.00122752
f9c23ce8.7f1c.9417.e040.11ac0d482562	0.235544	0.0164636	0.000952496	0.0230722	2.21351	0.00516676	0.223365	0.0362147	0.00142397	0.00250354	0.0206413	0.69275	0.00137876	0.0452871	0.126522	0.018791	0.100425	0.0153759	0.376576	0.954743	0.00787923	0.00529832	0.305357	0.000869456	0.0951049	0.185292	0.0114436	0.0257348	3.38645	0.834602	0.450536	0.0469146	0.0146402	0.0618795	0.0122627	2.42728	0.169004	3.65195	0.0608807	0.0627796
f9c23d09.74e4.07f9.e040.11ac0d482577	0.25775	3.58673e-05	9.85999e-05	0.000126932	0.0251578	0.000101865	0.0819573	0.00388598	0.000132701	0.000229303	0.00409774	0.015116	5.24019e-05	0.0022565	0.0589258	0.0203235	0.00434419	0.00239242	0.0111437	0.0784202	0.136619	0.00663159	0.0380703	0.000120941	0.0104067	0.0835334	0.00984907	0.00520175	0.39697	0.107625	0.00395609	0.00631607	0.0123515	0.00913351	0.000425421	0.597756	0.0425482	0.356426	0.0514534	0.00680518
f9c39eb7.39a9.6626.e040.11ac0d4870c2	0.179608	0.00467821	0.000425336	0.00363721	1.14259	0.00349076	0.38113	0.0226686	0.00198438	0.00105439	0.00340688	0.790746	0.0021946	0.0428482	0.173316	0.0386469	0.0463553	0.0126371	0.31334	0.657003	0.104647	0.0028506	0.168697	9.33078e-05	0.0280885	7.05181	0.00284374	0.011219	1.51806	0.121607	0.0524819	0.0182353	0.0119763	0.0347193	0.0134631	1.0455	0.0765877	1.96817	0.0172606	0.0426797
f9c26646.d2b0.cf30.e040.11ac0d483918	0.84508	0.00110306	0.000121974	0.0165274	3.20916	0.00129596	0.813464	0.0310299	0.000490553	0.00116695	0.0495871	0.921897	0.00104234	0.027199	0.12075	0.0526039	0.0693791	0.0196865	0.44894	0.393494	0.0103249	0.00581529	0.202592	0.000773973	0.0136577	5.95882	0.00638054	0.0537436	3.68996	0.21669	0.0924163	0.0354432	0.0281848	0.0202063	0.0125745	1.97012	0.173109	2.78261	0.112898	0.0277072
f9c3e4e3.1b95.b71a.e040.11ac0d4819e7	0.0952019	0.00848295	0.000267971	0.0125643	0.946714	0.0025982	0.395737	0.00274187	0.000820606	0.00149454	0.0423435	0.0609223	0.002895	0.00744018	0.0726908	0.0109195	0.0300532	0.0179204	1.05984	1.26164	0.000257777	0.00276494	0.219404	0.000991604	0.125147	0.291926	0.000878749	0.0318401	1.97168	0.285058	0.00559383	0.0999216	0.00975931	0.0206565	0.000428386	0.369646	0.0651345	2.60756	0.321266	0.0479633
f9c51617.3fcb.91c5.e040.11ac0d484abf	0.197179	0.00323382	0.00305337	0.000193736	0.351314	0.00216675	0.223997	0.00594956	9.97411e-05	0.00129113	0.00188154	0.349689	0.00196275	0.0263056	0.0506077	0.0319628	0.0542345	0.0126497	0.0263671	0.409652	0.0125256	0.00431116	0.178102	0.00014472	0.0116566	3.19989	0.00653152	0.0110253	1.09886	0.111749	0.0984613	0.029397	0.00444036	0.0206821	0.0133754	1.28015	0.120055	1.95648	0.115381	0.0786927
f9c65e3d.f3f7.dd5f.e040.11ac0d487b1f	0.624548	0.000834683	0.00330608	0.000773248	0.0499637	0.00184472	0.310118	0.00657016	0.000303506	0.00137535	0.0181384	0.19315	0.000219506	0.0243871	0.156702	0.0058945	0.0259527	0.0130604	0.27204	0.33552	0.388631	0.00214573	0.211699	0.000271487	0.00131311	1.68358	0.00194096	0.00679613	1.84267	0.258662	0.0804096	0.0159996	0.0448999	0.0164585	0.00787208	0.537635	0.0459654	1.54934	0.0514314	0.0182595
f9c4e06c.e8a6.613b.e040.11ac0d4828ba	0.0796375	0.000880629	0.000251387	0.000898995	1.67837	0.00158433	0.694876	0.0181169	0.000667775	0.000518027	0.00362004	0.0117446	0.000235823	0.0182428	0.112162	0.317374	0.00612734	0.0126891	0.00108187	0.27488	0.833114	0.00291281	0.162913	0.000355604	0.0364484	2.46351	0.011027	0.0521439	0.434029	0.0879428	0.0785617	0.0226528	0.0134267	0.0196786	0.00511061	0.278385	0.0621921	1.34521	0.0414005	0.012178
f9c650e7.9053.78eb.e040.11ac0d4874bb	0.0427354	0.014148	0.0336164	0.0025787	0.808605	0.0072103	0.423323	0.004635	0.00648517	0.000461314	0.0548629	1.29724	0.000403921	0.0837301	0.0148339	0.0212745	0.231378	0.0433826	0.0415547	0.461237	0.00696913	0.00920371	0.925667	0.00138749	0.0431859	6.70609	0.00312785	0.0261327	2.84963	0.270886	0.0739597	0.135353	0.00816062	0.01267	0.00996386	0.273515	0.113723	3.15567	0.088769	0.0447125
f9dc999f.6dde.448d.9cf1.2897ddcf7b0b	5.22588	0.104963	0.0984677	1.05757	0.921092	0.0196113	1.79785	0.210985	0.00150665	0.0220468	0.990324	11.1383	0.267452	0.450201	0.194938	0.766115	4.62935	0.074906	0.188275	4.95633	0.0236458	0.0561523	0.664364	0.0666198	0.00464567	0.521418	0.0748019	0.0546348	25.1918	0.848981	0.0948849	0.147483	0.00884198	0.00702185	0.1102	0.0843674	0.823481	0.83072	0.122733	0.0872278
f9f04e42.63a2.4ee1.ade4.9e5bb5c20cdd	0.557358	0.00286737	0.00261564	0.000469973	0.0808882	0.00359191	1.19499	0.010734	0.00110685	0.00454737	0.0494973	0.00388031	0.0362143	0.0187586	0.462297	0.0313279	0.010608	0.00980425	0.00959683	1.08596	0.169435	0.00284924	0.0917174	0.00271531	0.0716823	0.0753644	0.00303602	0.00877784	0.579524	0.103374	0.0144216	0.0997261	0.003118	0.0221582	0.0158289	0.53086	0.112354	2.93086	0.0547289	0.0462492
f26b1f44.12de.43ba.85bb.bc61741a5a88	27.8068	0.002607	0.000186053	0.0887328	26.954	0.000916777	3.93393	0.25192	0.00400005	0.00639934	1.22523	0.362049	0.0150994	0.0518958	0.228729	0.72055	0.0649652	0.046078	0.0490249	0.869783	3.31711	0.00589083	1.57296	0.0227386	0.00484775	1.09041	0.00881258	0.251072	22.4911	3.24862	0.600347	0.0303254	0.0424092	0.0164206	0.0112907	1.74718	0.41346	3.04101	0.223	0.136383
f35f7712.d5c6.47f6.98ed.704edbbc1e19	1.04523	0.0443165	0.0971362	0.0409479	2.94467	0.00506556	0.350689	0.723155	0.00047167	0.00578143	17.4541	0.926826	0.0090044	0.123585	1.04084	1.50132	0.372249	0.0403557	1.28596	1.60598	0.24481	0.0178841	2.53102	0.450031	0.0406063	2.3245	0.0540057	1.03261	9.79526	0.837784	0.153059	0.0514569	0.024461	0.0484076	0.0155215	0.752599	0.584367	1.1604	0.496144	0.227736
f37de4fa.52f6.4fe4.a3fa.41803032c93f	0.0775798	0.190837	0.058756	3.50217	0.458226	0.00224744	1.06356	0.00567992	0.000185157	0.00670533	0.120598	1.46946	0.000186359	0.00648383	0.455544	0.244344	0.859514	0.0113495	2.52653	1.945	0.02894	0.0105234	2.32626	0.0129256	0.0833911	2.02726	0.00451253	0.238026	3.66973	0.707844	0.108588	0.13082	0.0780392	0.0195731	0.0117253	0.41342	0.118587	0.796502	0.0292295	0.199886
f38b5d2e.5cab.45c7.bb0a.38b2efc5c156	0.133889	0.0259289	0.0047749	0.807443	4.42219	0.00739796	6.46904	0.117663	0.00297959	0.0228886	0.464978	0.781068	0.052018	0.0477641	1.05626	0.150371	0.33249	0.032288	5.32271	2.50635	0.420455	0.00413068	1.61482	0.00895814	0.00243496	0.158115	0.0178339	0.146951	13.894	2.78531	0.260612	0.0607312	0.142662	0.0864082	0.0255889	3.05262	0.580474	2.69754	0.395511	0.232097
f38fc6ac.2af8.4d89.a514.4e2c5fdf08de	0.0632876	0.000793265	0.000990681	0.00277021	0.454118	0.000226136	0.349244	0.000470047	0.000770225	8.6361e-05	0.0404324	0.0663592	7.51526e-05	0.00962148	0.00563021	0.0224773	0.0291292	0.00670928	0.011056	0.123497	0.00357853	0.00699544	0.106739	0.00108398	0.0167226	1.81183	0.0040896	0.0116956	1.27532	0.248906	0.07627	0.0543424	0.0370976	0.016127	0.0029055	0.740687	0.0866498	1.17806	0.0415689	0.0100439
f39cc911.36a7.4c06.9e91.4ad86281db3d	0.297327	0.0100027	0.000346224	0.00753046	0.235896	0.00323834	1.06888	0.0215638	0.000181313	0.00497142	0.21833	0.321248	0.00156805	0.0155421	0.151396	0.246225	0.0578839	0.0138859	0.249359	1.0988	0.00057973	0.00836607	0.613876	0.0275418	0.0862823	3.46488	0.00887194	0.122457	2.11137	0.209406	0.0394798	0.139745	0.00650713	0.0202065	0.0103349	1.56206	0.118065	3.82569	0.155575	0.097975
f047cb85.8f88.45d5.83c3.0416c9f3fff7	0.247675	0.050933	0.00027586	0.0932347	0.961972	0.00421298	1.4019	0.00123303	0.000708819	0.00141961	0.0357596	8.50691	0.00447675	0.128396	0.118597	0.135299	0.122865	0.025131	0.309597	0.917164	0.30193	0.0105392	0.183065	0.00546504	0.00403421	3.78002	0.0303487	0.0561001	2.2464	1.08167	0.872669	0.111436	0.13563	0.0282163	0.0551722	1.94243	0.674027	1.01235	0.0418251	0.0456159
f48c3c82.bebe.4b8e.909e.e1a51a7142ec	0.201622	0.0724782	0.000567422	2.58261	1.98816	0.00659062	0.0576854	0.0634276	0.000285482	0.0223422	0.0738123	0.294028	0.0603118	0.0272407	0.94789	0.0504677	0.575779	0.0125781	0.498536	2.49111	1.47165	0.0023798	0.850094	0.00448821	0.00115392	0.192149	0.011557	0.0202869	1.30868	0.470966	0.0454672	0.0253561	0.00172509	0.0217888	0.00125632	0.516148	0.0579781	0.802324	0.00900972	0.0743609
f50fb278.1f0f.406e.b341.eb3d1b97afe6	0.0588078	0.0900859	0.0513525	2.36776	0.774406	0.00522046	0.897916	0.324517	0.000581031	0.026767	0.0127245	0.697922	0.0244163	0.0397782	1.41655	0.0229542	1.43531	0.0574445	1.13743	3.11916	0.0220359	0.0180378	3.28642	0.00158865	0.0133888	0.433862	0.0125608	0.0736023	2.76886	0.490229	0.23215	0.00845013	0.00550117	0.0238909	0.0140559	1.1767	0.289705	0.649663	0.0620176	0.497142
f54d6b6f.3bc2.41dd.81d0.74cf9e1e90e9	0.00180305	0.000107571	2.86063e-05	5.30645e-05	0.0253408	0.000115671	0.0064408	0.000582768	2.60337e-05	5.86507e-05	0.000790531	0.0105787	8.72164e-05	0.00194431	0.00211847	0.00344806	0.000624644	0.00113584	0.000496999	0.0189715	0.000589966	9.5723e-05	0.0273786	0.000106625	0.00857523	0.0189351	0.000283585	0.000390645	0.0591929	0.0104224	0.00179339	0.00181724	0.000592584	0.000790693	0.000256897	0.0942253	0.00652046	0.0150616	0.00320496	0.00153834
f064f762.c622.11e3.bf01.24c6515278c0	0.0270918	0.00175558	0.000769208	0.0023114	25.1529	0.00309888	26.4252	0.0666166	0.000767318	0.00823276	0.00417953	0.207753	0.0279632	0.0911457	0.291495	0.94723	0.157238	0.387044	0.182049	0.263344	0.257829	0.0114664	13.6784	0.000533814	0.0481626	5.20965	0.0665996	0.762949	2.2656	0.864165	0.742973	0.0359817	0.0237524	0.0141546	0.0803047	6.07293	0.27347	7.07302	0.0226915	0.839768
f075dcdb.4b6a.4186.bfc5.c1787c4a14ac	0.300201	0.046098	0.00172293	1.68407	0.262467	0.0131703	0.449648	0.0331826	0.0123755	0.0396766	0.0294021	63.2903	0.232219	0.0200885	0.126325	0.510747	4.36886	0.355581	2.58838	0.503372	0.0385582	0.0109165	1.67334	0.00325199	0.0031641	0.0982987	0.00330585	0.128953	1.32393	0.102362	0.0992273	0.00531759	0.357697	0.00165627	0.239057	0.229463	0.0135779	0.486624	0.0497784	0.0714713
f82d213f.9843.28eb.e040.11ac0d483e48	0.0527462	4.90826e-05	8.7301e-06	0.000225699	1.30939	0.000101648	1.20203	0.00834212	3.88954e-05	0.000303683	0.131155	0.00648445	0.000471346	0.00596778	0.0290572	0.023508	0.00233616	0.00892687	0.0115191	0.0468479	0.00853783	0.00248316	0.0647905	0.00261001	0.0189991	0.277121	0.00412339	0.0165673	1.18552	0.401739	0.0597633	0.0156028	0.0494067	0.0098145	0.00595437	0.59703	0.103911	0.506584	0.0317542	0.00790048
f82d213f.9ba5.7b6b.e040.11ac0c486882	0.213758	0.00556032	0.00556801	0.116521	2.4238	0.00133163	0.575206	0.149671	1.25953e-05	0.00197571	0.355648	2.04811	0.0066799	0.00556889	0.0222983	0.428073	0.0990965	0.0294417	0.175341	0.269153	1.40914	0.00272721	6.12065	0.00666063	0.00360725	2.55867	0.00196852	0.0480394	11.878	2.54164	0.43747	0.398423	0.00376988	0.00630431	0.0527353	0.330558	0.0281833	0.985748	0.293881	0.552084
f82d213f.bc06.5b51.e040.11ac0c48687e	0.301954	0.00780954	0.000575381	0.121478	0.307922	0.000416513	1.11823	0.00379351	0.000757304	0.00316845	0.124687	0.157002	0.000677378	0.00419726	0.134926	0.00557301	0.0776683	0.00958604	0.225394	0.340114	0.259893	0.00492544	2.41859	0.0013284	0.000221226	0.367663	0.00575143	0.00277894	2.82776	0.547595	0.0874169	0.223397	0.0147272	0.0072148	0.0066022	0.24786	0.162478	0.254046	0.0867788	0.0349539
f82d213f.bc99.5b1d.e040.11ac0c486880	6.60186	0.00465956	0.000278346	1.80075	10.2849	0.00178782	1.34399	0.147677	0.00221675	0.00279216	1.01262	2.68907	0.000854042	0.00562394	0.188165	1.2718	1.02039	0.100161	0.933905	1.01464	0.248237	0.00899823	2.71793	0.0145229	0.0187282	11.1208	0.0194681	0.0882806	18.7404	1.29766	0.206425	0.111355	0.236691	0.0117091	0.101994	0.845097	0.426684	2.64983	0.286533	0.0837142
f82d213f.caa7.fd59.e040.11ac0d483e46	0.314335	0.00344119	0.022554	0.00761963	3.69101	0.000740891	1.79795	0.156963	0.000769081	0.00266904	0.386794	0.0290496	0.000114454	0.0157608	0.303061	4.28874	0.0123251	0.026897	0.0431475	0.504323	0.0736519	0.0052336	1.15003	0.0240391	0.00402347	1.33953	0.0270081	1.12352	4.77176	1.38402	0.101825	0.0878263	0.0214058	0.0224037	0.00701049	0.362636	0.456152	2.12061	0.0534791	0.078679
f82d2146.726a.d0e0.e040.11ac0c486888	0.152611	0.000300701	4.28458e-05	0.000581301	3.15385	0.000142254	0.61244	0.0084953	0.000849371	0.00118512	0.230486	0.298924	0.00369135	0.0234402	0.0741836	0.0579445	0.0747925	0.0384636	0.0145205	0.130893	0.993345	0.00216793	3.80076	0.00343414	0.00287071	0.166706	0.00388879	0.24026	6.08833	1.53932	0.623984	0.00458792	0.0610944	0.00729931	0.00831652	1.0814	0.218216	0.652881	0.14998	0.0576287
f82d2146.70f5.8114.e040.11ac0d483e50	0.0720465	0.0019648	0.00253517	0.0245165	0.449293	0.000748275	0.593804	0.0807946	0.000157542	0.0100355	0.765324	0.266402	0.00244113	0.0131205	0.314003	6.50436	0.0150035	0.0152407	0.0374655	0.358799	0.105363	0.00324036	3.34403	0.0303276	0.00108553	0.00658436	0.0172252	0.360217	5.81463	0.717127	0.0102572	0.00826393	0.0423772	0.0105928	0.00504943	0.56574	0.249325	0.188666	0.00853944	0.0494684
f83f1eb8.b2c8.c3d6.e040.11ac0c48261e	0.650982	0.00490787	0.0111737	0.00254664	5.93464	0.00689348	0.955415	0.0711345	0.00180651	0.00213875	0.353647	1.26722	0.0046207	0.0295192	0.0605223	0.494286	0.059698	0.0695858	0.135378	0.767294	1.5357	0.00160799	3.96551	0.00658648	0.00551158	0.834188	0.00931995	0.141565	7.63826	1.01314	0.175043	0.0529125	0.175062	0.0210028	0.0111201	0.117194	0.181337	2.83322	0.208448	0.0403311
f83fc777.5416.c3e9.e040.11ac0d482c8e	5.33319	0.00856064	0.00809888	0.0496783	12.6924	0.00294466	0.956083	0.186931	0.000436501	0.00507452	0.33179	0.86783	0.00637266	0.0524187	0.274188	0.668227	0.136737	0.0478144	0.0563514	0.733641	26.0439	0.0200192	11.8898	0.00730641	0.0773942	2.00284	0.0294771	0.0411275	15.306	3.77802	1.47245	0.024868	0.0136426	0.010284	0.137779	0.424484	0.253848	1.38463	0.143575	0.195492
f85add3d.e2e6.31f8.e040.11ac0d48479c	1.6154	0.034916	0.00384349	1.01109	14.0467	0.00501115	2.03449	0.187531	0.00548608	0.0115483	1.27435	1.08259	0.00526812	0.0210568	0.480367	1.02635	1.53215	0.0549743	1.24917	2.24985	0.0950844	0.0155639	7.4107	0.0513368	0.00171973	0.346599	0.0356274	1.59597	21.5881	6.1874	0.369002	0.032824	0.113562	0.00769414	0.0254573	0.261052	0.453015	1.53795	0.316802	0.149018
f85ae2b7.cebf.17a2.e040.11ac0c48033a	0.0695879	0.00697757	0.0071721	0.0491815	0.285592	0.00064804	0.696719	0.00548978	0.000135734	0.00302629	0.439173	1.09167	0.00152917	0.00150138	0.0492374	0.515423	0.0301863	0.00948591	0.346907	0.368723	0.145239	0.00449414	1.31732	0.00503587	0.00587858	1.20475	0.00634066	0.041238	4.79983	0.931902	0.168859	0.0171778	0.00887349	0.00715467	0.00247289	0.28697	0.0875474	0.130067	0.0292978	0.0701929
f86ae246.2492.9785.e040.11ac0d4813b0	0.72511	0.00514041	0.000381685	0.156391	1.48411	0.00100808	0.486491	0.0737229	0.000405718	0.0106942	0.793526	0.193029	0.00156329	0.0171733	0.613194	0.174358	0.121952	0.0291475	0.153187	1.44368	0.0818129	0.0022799	5.35406	0.0207111	0.00201947	0.256108	0.007444	0.153032	9.79352	1.64841	0.100458	0.063324	0.0487837	0.012204	0.0244631	0.688171	0.348849	1.00866	0.10482	0.0533259
f86b6ba2.8f4b.ee53.e040.11ac0d485904	0.233369	0.00308538	0.000290059	0.0466584	3.13943	0.00154212	0.73263	0.0400459	0.00218389	0.00520153	0.126716	0.0295124	0.000294079	0.00330504	0.253188	0.229013	0.0327909	0.0139689	0.216665	0.664369	0.558641	0.00312458	1.7854	0.00621508	0.000614386	0.0561904	0.00396233	0.192474	7.04216	0.781674	0.112494	0.0172025	0.0277839	0.00890437	0.0061543	0.135373	0.108767	0.986303	0.131514	0.0654627
f86b7e84.7040.c751.e040.11ac0c485675	0.353888	0.00657035	0.000321373	0.0770461	1.21998	0.000835801	0.170621	0.0218363	0.00271797	0.0028598	0.600187	0.708748	0.000267361	0.00423812	0.124191	2.51076	0.203754	0.0314214	0.198781	0.588507	0.0293124	0.00709866	6.17785	0.0351732	0.015273	5.80368	0.0073921	1.08438	12.7926	2.67696	0.101509	0.0675739	0.013967	0.00357874	0.00987697	0.263423	0.309629	1.01522	0.0210978	0.0982411
f87cdca1.2c85.49d2.e040.11ac0d485c9d	0.0609086	0.0105167	0.00232753	0.00621767	0.411364	0.00201541	0.190068	0.0329211	0.000807242	0.000436254	0.152168	0.330569	0.00103798	0.00308673	0.0360586	1.35834	0.014655	0.0147912	0.0774403	0.73271	0.0342783	0.00345629	1.44289	0.00772971	0.0151963	0.0436184	0.00442141	0.35657	3.97219	0.91265	0.0423692	0.0162808	0.0437439	0.0152655	0.00807938	0.201773	0.100089	0.487842	0.180014	0.0447964
f87d7c27.eeef.920e.e040.11ac0d48388d	0.0754284	0.00786845	0.0039878	0.064839	1.90492	0.00105266	0.627971	0.0275887	0.000209064	0.00158493	0.900166	0.208961	0.0015976	0.00562621	0.0758888	3.21814	0.0270125	0.0302447	0.13013	0.655497	1.35584	0.00778077	2.38254	0.0325212	0.0245633	1.03648	0.00867636	0.602768	4.91692	1.17092	0.0855338	0.0262318	0.05646	0.0129046	0.00813586	1.59895	0.275208	0.872317	0.112419	0.0508965
f87eb1b5.1712.ca1f.e040.11ac0c483848	0.147546	0.00582888	0.00318693	0.0160263	0.700769	0.00165158	2.51831	0.0265626	0.00103912	0.00419285	0.0964197	0.378574	0.00136648	0.0146051	0.201655	0.0191166	0.18952	0.0342271	0.187403	0.532391	0.157167	0.00245469	1.24475	0.000279575	0.00771396	0.354413	0.00239336	0.00874518	6.49548	0.497717	0.500802	0.00848728	0.0113622	0.0209661	0.0323996	1.31092	0.179728	0.569777	0.0365179	0.252317
f89ef95e.6e39.420b.a3c2.ccebcc69ce3b	0.505893	0.000616537	0.00391951	0.00148529	3.12995	0.00140267	0.751852	0.113738	0.00201311	0.00111102	0.446147	0.0549222	0.000209862	0.00611808	0.0379312	8.82915	0.00460941	0.0179865	0.0277967	0.358742	0.0185348	0.00539564	0.443735	0.0179272	0.00890433	0.482086	0.0231042	0.190682	3.76398	0.660595	0.063822	0.0376991	0.0208746	0.00885601	0.010374	0.137141	0.426564	2.61106	0.0978157	0.025891
f90cab09.6797.eccb.e040.11ac0d486aa3	0.022878	0.00300667	0.00217699	0.00575309	0.134071	0.000436495	0.349658	0.00685847	0.000266109	0.000281693	0.00167561	0.118681	0.00124542	0.0247841	0.0773565	0.158014	0.0113025	0.00949622	0.00635356	0.216008	0.0769131	0.0114598	0.158252	0.000404883	0.00125025	0.241606	0.0450246	0.0266625	0.782028	0.240594	0.0115717	0.00583297	0.0956223	0.019991	0.00588951	0.753652	0.335922	0.325299	0.0129221	0.018259
f90d51f8.3bc4.2e66.e040.11ac0d484d19	0.00193303	0.00102814	0.000567648	0.00215095	0.1883	0.000230546	0.0314172	0.00251425	0.00128855	0.000102444	0.000658395	0.0477265	4.30371e-05	0.00368289	0.00883342	0.00475017	0.0033286	0.00888192	0.000702687	0.0278013	0.00650315	0.00290925	0.0501577	0.000173218	0.000290332	0.0174633	0.0215852	0.00258093	0.456736	0.169901	0.0655762	0.0120856	0.149952	0.00834696	0.0196877	0.105045	0.222367	0.0749969	0.0296522	0.00660987
f90f8204.4d65.04fa.e040.11ac0c4841bb	0.0686591	0.00167653	0.00117614	0.000622732	0.164164	0.000590517	0.169297	0.00269779	0.000971541	0.00034515	0.000558	0.941717	0.000462869	0.0148864	0.020718	0.263981	0.00896396	0.0167991	0.0127759	0.141354	0.247793	0.00611307	0.255005	0.000280412	0.0107576	1.22959	0.0298214	0.0531966	0.855538	0.356319	0.0358661	0.0239418	0.07001	0.0220479	0.0173586	0.319294	0.297167	0.440715	0.00598166	0.012395
f91ba748.5a05.e738.e040.11ac0c486a08	0.0588838	0.000514969	0.00424559	7.24292e-05	0.216634	0.000117699	0.53464	0.0185381	0.00431279	0.000251382	0.00375907	0.0447502	2.14301e-05	0.00964791	0.0292335	0.120579	0.00322898	0.0118992	0.00830082	0.0443742	0.00976148	0.0152705	0.592503	0.000111335	0.0100182	0.269131	0.030665	0.0346542	1.02527	0.181677	0.0884151	0.0285301	0.0147459	0.0117177	0.00683582	0.409792	0.2974	0.246853	0.0170546	0.0225822
f91bde65.233d.2218.e040.11ac0c480a33	0.0410746	0.000220458	3.23191e-05	0.000279808	0.0912421	0.000289826	0.50941	0.00280741	5.14737e-05	0.000560711	0.00464	0.0182069	0.0010556	0.0140579	0.0912083	0.0250946	0.004468	0.0048852	0.00990068	0.0948163	0.454384	0.00247029	0.113339	0.00071105	2.78962e-05	0.0759446	0.0211363	0.0285561	0.476379	0.208956	0.0221758	0.0034946	0.0364564	0.0111873	0.0052145	0.222096	0.325474	0.133893	0.00855623	0.0107052
f92a34fa.014e.4b41.a6d0.3b46b8c8a3ee	0.0447889	0.00338116	0.00704725	0.000303264	0.753217	0.000917968	1.11474	0.00526152	5.30807e-05	0.000287969	0.0669333	0.650981	0.00224846	0.0438055	0.00898783	0.152552	0.00490845	0.0444019	0.00414604	0.103029	0.00128398	0.00351069	1.59846	0.000914329	0.0071494	0.0359545	0.0151482	0.030452	3.57343	0.229298	0.0174394	0.224191	0.0110282	0.0218891	0.00769649	0.142674	0.142516	0.539645	0.0330539	0.0784014
f92a78d1.90ff.70c8.e040.11ac0d485eca	0.00307519	0.00131172	0.00052286	0.00299289	0.434096	0.000374292	0.503874	0.0310687	0.000320001	0.00039082	0.00252943	0.17435	0.000401125	0.00289214	0.0413889	0.177249	0.0158597	0.0139918	0.0378788	0.344614	0.00863327	0.010206	0.204553	0.000327771	0.0210842	0.200704	0.0260702	0.0681358	0.352507	0.064332	0.0517675	0.0274789	0.0739185	0.0198911	0.0112783	0.602007	0.518688	0.567562	0.0489075	0.0372176
f92b8fda.350b.17d5.e040.11ac0c480ce8	0.00999446	2.74405e-05	6.28149e-06	5.20444e-05	0.0351095	1.44447e-05	0.103044	0.0036865	0.000152307	8.14733e-05	0.00223504	0.0197329	2.46561e-05	0.00132786	0.0107156	0.063244	0.000626105	0.00131021	0.000797605	0.00746593	0.00130761	0.00135245	0.0302393	0.00018735	0.00585414	0.0103084	0.0063183	0.0480969	0.35451	0.0462916	0.00376347	0.00377714	0.091361	0.00299518	0.00179905	0.183366	0.0695428	0.0849791	0.0152902	0.0076964
f92fde51.6a19.6641.e040.11ac0c484074	0.00158723	6.85993e-05	1.98248e-06	0.00175524	0.00419446	7.78355e-06	0.0502179	0.00152665	9.41964e-06	0.000158006	0.000100077	0.00528585	0.000185527	8.43165e-05	0.00520279	0.0102846	0.00265011	0.000433459	0.000582296	0.00907667	0.0148497	0.000163282	0.0316163	1.88971e-05	0.0001282	0.000879885	0.0011237	0.00240645	0.0477572	0.0162269	0.00148077	0.000626189	0.00508563	0.000299054	0.000320821	0.0581135	0.0154978	0.00946643	0.000559798	0.00216931
f93abbbf.5e13.9b85.e040.11ac0d485718	0.0427003	0.00248055	0.00103636	0.0184793	0.0316915	0.000179737	0.0504901	0.00577512	5.67851e-05	0.000224209	0.00122489	0.28201	0.00061229	0.0157155	0.0312234	0.080296	0.0206536	0.00153948	0.00472768	0.0676222	0.00929058	0.003974	0.0212405	0.000192235	0.00105302	0.348887	0.0129593	0.0397579	0.499122	0.108366	0.0124285	0.00829327	0.0151701	0.0196102	0.00318755	0.436461	0.240424	0.185837	0.0163148	0.00659305
f93f4445.6f19.403c.e040.11ac0d48556f	0.0128285	0.000346833	0.000707209	1.53548e-05	0.518334	0.000220986	0.400637	0.00380597	0.000278419	0.00012537	0.00145007	0.039633	0.000336186	0.0130951	0.0105824	0.0114331	0.000502985	0.00666897	0.00422815	0.0212601	0.0126208	0.00649921	0.146078	4.07002e-05	0.00108863	0.239945	0.0144266	0.00427976	0.569263	0.176115	0.0299971	0.0298953	0.0330493	0.0130692	0.0106766	0.713748	0.154287	0.219624	0.0305174	0.0184593
f94c4f69.8119.4eaf.97c1.5106890c14d4	0.0462504	0.0466089	0.00879868	0.093604	0.228216	0.00688129	0.475366	0.129662	0.000584141	0.00460428	0.204545	0.646585	0.0314009	0.0934717	0.167693	0.232365	0.296206	0.0494654	0.183161	3.98716	0.245889	0.00719777	0.858498	0.00944024	0.00134061	0.0485273	0.0184548	0.167871	4.22818	0.267968	0.652486	0.0263181	0.0201846	0.164171	0.0905163	1.20975	0.301263	0.654242	0.174662	0.134348
f98de26b.c7d6.435d.81fa.1f1869da9087	0.566104	0.00374008	0.0014069	0.00246119	0.394199	0.000351411	0.169941	0.0226822	0.000112151	0.000642397	0.0305901	0.00450625	0.00867008	0.00499846	0.0091919	3.11919	0.0174799	0.00911926	0.0165039	0.0910214	0.0357577	2.15917	0.133036	0.0735132	0.0187728	3.97506	0.0975789	1.44063	0.127464	0.0491111	0.0155376	0.062024	0.017441	0.0209932	0.00487424	0.279578	0.0533688	0.229755	0.0361864	0.0552896
f221c897.6ad0.0df9.e040.11ac0c4813ef	1.14158	0.00884641	0.00299047	0.15378	0.405433	0.000484481	0.202546	0.0333775	0.00117482	0.00311662	0.207463	0.186391	5.02084e-05	0.0143493	0.366842	1.21842	0.427742	0.0223877	0.131541	0.485521	0.109546	0.0254633	2.46622	0.0214009	0.00833782	1.90815	0.0146396	5.69015	7.0948	0.75704	0.347715	0.0122073	0.104284	0.00692471	0.0276882	0.297268	3.74537	0.401794	0.143166	0.0603779
f221cbb5.eefa.187f.e040.11ac0c481708	13.3763	0.00926149	0.0048417	0.0583452	21.8954	0.000791267	2.27021	0.0709071	0.000666917	0.00659343	0.395145	2.45736	0.00123704	0.011379	0.62021	2.652	0.276751	0.0299016	0.753725	1.41453	0.0356943	0.0155951	3.79084	0.0591607	0.00972476	1.82138	0.0268725	0.538979	23.5017	3.75072	0.165483	0.0133096	0.144831	0.0103218	0.0515963	1.51194	0.354535	0.6319	1.12931	0.0980319
f283ed80.8302.4f26.99ed.ea20d101289d	0.0229496	0.0115125	0.000233452	0.0434464	2.39858	0.00368398	2.0619	0.0325063	0.00113751	0.00703226	0.118103	0.143846	0.0036073	0.0474697	0.203476	0.0602063	0.0259299	0.0239033	0.0344854	1.36604	0.191855	0.00825397	0.655833	0.00749669	0.00455673	0.891823	0.0224316	0.0324478	1.916	0.579308	0.41914	0.0200883	0.0182218	0.0680815	0.00420756	1.04794	0.460453	1.36652	0.0304468	0.0710527
f393ba16.9361.5df4.e040.11ac0d4844e8	0.377183	0.000775239	3.30915e-05	0.0117249	0.698906	0.00065609	0.218391	0.0173137	9.23762e-05	0.00235632	0.0540028	0.0281477	0.00110003	0.00110857	0.144243	0.0571067	0.00963165	0.00972593	0.129388	0.597537	0.011276	0.00382944	0.144997	0.00453447	0.00552607	0.152706	0.00506482	0.0394474	1.56091	0.432435	0.00916298	0.0319883	0.0754647	0.0119068	0.00138038	1.07954	0.090067	1.81355	0.120622	0.0137826
f393baf9.2710.9203.e040.11ac0d484504	13.8066	0.000972504	0.000701673	0.184046	3.32967	0.000526572	0.48756	0.191364	0.000745364	0.00242046	1.18381	0.56142	0.00281824	0.0146534	0.154496	0.496708	0.130271	0.0316047	0.188135	0.313879	0.849915	0.0142431	0.791991	0.00655728	0.00863904	0.110164	0.00921942	0.317531	18.9651	1.49266	0.221226	0.0208177	0.0108519	0.010498	0.0212471	0.292732	0.211391	1.55827	0.536295	0.0790652
f393bafd.1baa.e5f4.e040.11ac0d48450b	27.8092	0.00539856	0.00773827	0.00245175	14.2291	0.00156315	2.35812	0.00369093	0.000844557	0.00361905	0.736791	0.308191	0.00100337	0.00312981	0.0566176	0.972335	0.010656	0.0198697	0.0772295	0.857927	0.00294047	0.0114005	0.312486	0.0302057	0.00135274	1.46616	0.00873995	0.992715	11.4059	1.41864	0.0471899	0.124067	0.0270629	0.00828315	0.00193892	0.0874178	0.51017	2.30252	0.256998	0.0784994
f393bafe.7503.5c45.e040.11ac0d484511	38.2152	0.00736247	4.70114e-05	0.0368644	5.74483	0.00433956	5.94903	0.0856143	0.00127926	0.0210495	0.73143	0.658773	0.0222093	0.00652196	0.368831	2.33072	0.176868	0.0888165	0.186243	1.123	0.153736	0.0141348	1.74276	0.0255499	0.0011821	4.73465	0.0187956	0.668836	28.946	3.80946	0.537595	0.0643452	0.0440813	0.0143608	0.0183052	3.05476	0.627563	3.86874	0.362394	0.29861
f393bafe.c99f.3725.e040.11ac0d484514	10.5026	0.00064576	0.00147743	0.00777732	3.53315	0.000475763	0.508809	0.0553742	0.000376291	0.00299867	0.846411	0.670005	0.000335641	0.0255694	0.142742	0.991261	0.198042	0.019588	0.0122774	0.279864	1.77099	0.00653509	1.37002	0.0130398	0.0143348	0.454273	0.0141483	0.336752	12.1866	1.50022	0.461754	0.0104204	0.0793981	0.0119041	0.0245292	1.38318	0.162512	0.937555	0.45985	0.0351769
f393bb0a.9b20.a0e5.e040.11ac0d48454e	0.196809	0.000311957	0.000845181	0.00534842	0.640948	0.000469588	2.93926	0.0259292	0.000656897	0.00193537	1.09683	0.0888749	0.000289968	0.00789525	0.224775	0.108927	0.188679	0.0315374	0.0853932	0.419576	0.033941	0.024086	0.546455	0.0175948	0.00552796	0.464768	0.0105217	0.0573759	7.06761	0.480552	0.0891108	0.0260885	0.0520704	0.0200317	0.00572282	4.78886	0.180026	1.27647	0.809967	0.0435584
f393bb0a.df7d.645c.e040.11ac0d484550	0.155714	0.00390082	0.0104815	0.000318081	1.35661	0.00122642	0.757357	0.0155081	0.00196863	0.00352245	4.83896	0.00103216	0.00088667	0.0329769	0.13641	1.10351	0.0101758	0.00809736	0.0149028	0.231725	0.022769	0.00785785	0.279809	0.157514	0.0106392	0.089992	0.00905042	0.875004	2.01792	0.269297	0.0581365	0.0371054	0.027626	0.0182301	0.00397837	0.145469	0.1643	1.78139	0.166343	0.0292664
f393bb0b.08ed.3335.e040.11ac0d484554	1.2499	0.0369988	0.00102433	0.0487185	1.51476	0.0110991	2.28292	0.289895	0.00412071	0.0105966	2.7128	0.403602	0.00548121	0.0249725	0.331757	1.61868	0.13148	0.0852462	0.126395	3.68898	0.0874756	0.0182483	1.71226	0.0208709	0.00172937	0.141489	0.00498081	2.1452	20.586	1.72574	0.221063	0.17912	0.0532998	0.0494737	0.00534651	0.192807	0.321951	4.6456	0.50863	0.38409
f393bb0c.4178.ca4a.e040.11ac0d48455f	0.669661	0.000948444	0.000926529	0.0106955	0.471556	0.000292226	1.1677	0.00474267	0.000209726	0.000738236	0.719422	0.0995406	0.000324998	0.0134792	0.0609919	0.149794	0.0205024	0.00599362	0.0192008	0.306557	0.0900744	0.00222127	0.237883	0.0101413	0.00360384	0.0532957	0.00334857	0.0892303	3.46097	0.19149	0.0577057	0.0350797	0.0294202	0.00830887	0.00499564	0.564624	0.069053	1.1408	0.0676606	0.0183912
f393bb0c.3ffa.cb72.e040.11ac0d48455c	0.579429	0.000569265	0.000681184	0.00206892	1.42665	0.00184248	0.325111	0.0412534	0.000501439	0.00124003	0.192195	0.39702	0.00020096	0.0157675	0.0749026	1.20746	0.0679501	0.0183123	0.14772	1.03762	0.0596853	0.00181075	0.157289	0.0054942	0.0211381	0.864117	0.00349039	0.342844	3.63276	0.345851	0.0994318	0.0422991	0.0316348	0.0104566	0.00887341	0.777273	0.194131	1.31766	0.0926871	0.0313561
f393bb01.6ed7.9533.e040.11ac0d484521	10.9314	0.000639576	0.00264125	0.0175337	2.15141	0.00151936	0.31272	0.012173	0.0019199	0.0110353	2.91901	0.0696416	0.00419814	0.00275078	0.0684879	0.217702	0.111884	0.0361328	0.0213462	0.386006	0.0557573	0.0163671	1.00422	0.0579707	0.00791229	0.117949	0.0070328	0.14318	14.8589	1.08696	0.0525053	0.0481214	0.0225401	0.0107189	0.0288229	0.50739	0.0792295	1.70104	0.342994	0.0422255
f393bb05.53c2.f80a.e040.11ac0d484528	0.0495532	0.000754623	0.000146177	0.00125035	1.21786	0.00109823	1.16219	0.0212561	0.00102298	0.00247104	0.0936169	0.254108	0.00293597	0.0049806	0.239766	0.186691	0.0150268	0.014469	0.142662	0.626512	0.00990761	0.00972251	0.492885	0.0046468	0.000530699	0.169605	0.0153963	0.449219	3.06499	0.459472	0.0319694	0.0588904	0.0327063	0.0250211	0.0108622	0.757036	0.224546	2.78376	0.0579584	0.179464
f393bb05.c737.4cc3.e040.11ac0d48452a	0.00995039	0.000934753	0.000243239	0.00288199	0.0425261	0.00180485	0.269903	0.053146	4.58663e-05	0.0066386	0.167258	0.0542232	0.0101025	0.0153498	0.341691	0.517965	0.00679859	0.00190662	0.0565762	0.666953	0.0938078	0.00450226	0.305245	0.00369637	0.00553429	0.0107124	0.0107132	0.253526	1.97723	0.152765	0.00314515	0.0508623	0.0197671	0.0187431	0.00116953	0.589607	0.188468	0.793628	0.0263652	0.037923
f393bb05.ec1c.17be.e040.11ac0d48452f	0.376915	0.0134411	0.00105368	0.0472291	0.234003	0.00178296	0.251287	0.108014	0.00153663	0.0115717	1.03393	0.694881	0.0011537	0.0197024	0.388804	0.802395	0.140764	0.00965694	0.229056	2.28875	0.00406001	0.0105424	0.322127	0.0468747	0.0113771	0.980732	0.0108065	1.03422	6.16693	0.286786	0.132496	0.157726	0.00765271	0.0334528	0.00986561	0.327346	0.310607	3.86638	0.0917381	0.132708
f393bb07.270c.2c93.e040.11ac0d484533	26.6646	0.0032308	0.000209482	0.0668483	24.4757	0.00114833	1.00333	0.164021	0.000618257	0.00441405	1.51983	1.96794	0.00445699	0.0409391	0.161325	0.576113	0.122231	0.0720089	0.282741	0.543679	0.743075	0.00478971	1.12421	0.0211078	0.0336951	6.47987	0.0335158	0.331967	20.4542	2.44619	0.97707	0.0984088	0.0140025	0.00786091	0.00655897	0.278895	0.423214	1.6992	0.211522	0.217692
f393bb08.4121.cad8.e040.11ac0d484535	38.6997	0.00315122	0.000101965	0.354019	4.45243	0.0015179	4.32192	0.0808697	0.00374912	0.00974787	0.401776	1.20685	0.00212233	0.0447728	0.406705	0.134963	0.138421	0.0552628	1.1757	1.31297	0.390492	0.00961502	1.8421	0.00629569	0.0686329	9.86097	0.0157024	0.239454	22.9416	2.97696	0.440928	0.17569	0.16145	0.0180314	0.0139158	1.63154	0.439908	3.98291	0.266511	0.12664
f393bb08.5b50.e009.e040.11ac0d484537	0.0358568	0.00346729	0.00220397	0.00472059	2.94553	0.0030407	0.401195	0.0305964	0.000926417	0.00585499	0.566416	2.09077	0.00445164	0.0371965	0.0685142	1.18965	0.0235755	0.0218824	0.0873091	1.53811	0.0011176	0.00698374	0.935091	0.0475091	0.00337843	0.649656	0.0102628	0.506282	4.09213	0.363045	0.424534	0.0586044	0.0135087	0.0393475	0.0133412	3.1031	0.200059	3.81486	0.0294166	0.209512
f393cfd8.ddbb.a0e1.e040.11ac0d48516b	0.0400726	0.000834517	0.00252119	0.00068351	1.17827	0.000440969	1.73331	0.0137725	0.000704576	0.000493847	0.351852	0.00512337	0.00270617	0.0126234	0.0401543	0.259832	0.0140605	0.0103007	0.00906811	0.427974	0.0514198	0.00430113	0.840335	0.00757675	0.000581045	0.0728247	0.00510439	0.09673	1.3919	0.124058	0.022972	0.00267769	0.00677196	0.0148858	0.00443319	0.405756	0.0713958	0.969023	0.074581	0.0225423
f410b432.c622.11e3.bf01.24c6515278c0	1.94007	0.0062412	0.000564227	0.0359105	73.7959	0.00294878	18.0895	0.0376699	0.013498	0.00276764	0.033275	1.69566	0.00977804	0.0826477	0.138912	0.090105	0.446168	0.369346	0.283176	0.469313	2.33464	0.0173368	10.1039	0.00396153	0.000227468	7.97106	0.0833623	0.24283	2.87175	0.848465	2.35807	0.13954	0.049021	0.0122102	0.0704623	1.0668	0.780134	8.38148	0.0188542	0.58442
f601cf2f.081f.484d.ab0e.21a8ec8d3770	0.000651338	0.080994	0.999775	0.00340384	0.048145	0.0104714	0.23445	0.0200168	0.00975731	0.00319018	0.0176873	0.581204	0.0284577	0.616781	0.178159	0.0665555	0.308438	0.0272109	0.0171773	1.97391	0.0364775	0.00938714	1.38817	0.0038903	0.0188822	0.859169	0.0238005	0.0260762	0.328407	0.0777664	0.187765	0.0440913	0.0514887	0.183899	0.187111	0.453648	0.743124	0.613822	0.0446681	0.036372
f640d377.98e9.41d3.8761.61eb33072c65	0.778108	0.00205367	0.000143951	0.00106427	0.21725	0.00105164	1.5333	0.0310424	0.00229509	0.00341394	0.021132	0.0196577	0.00681742	0.0784193	0.289845	0.856006	0.0223474	0.0326206	0.00703088	0.321317	0.031736	0.0235175	0.971211	0.0035633	0.761398	1.29493	0.0265965	0.540842	1.06243	0.500782	0.151919	0.0414085	0.146243	0.033268	0.0138218	25.4838	0.342005	0.474272	0.0312544	0.192487
f658c350.fb89.4268.8a59.a07e365f4221	1.01354	0.00620196	0.0199267	0.00411767	1.5119	0.00564372	1.63313	0.0213696	0.00025259	0.00569522	2.57017	0.0058396	0.000807487	0.0206863	0.227451	0.126523	0.027313	0.0146389	0.147178	0.765382	0.0142184	0.010812	0.692452	0.112942	0.0576255	0.180609	0.0143758	0.157843	4.14902	1.0989	0.0718984	0.0577504	0.0185885	0.0307429	0.0129592	0.440681	0.216382	1.6351	0.348443	0.0623911
f663ff15.c8d3.4bff.8bf9.bf8e983579e0	0.00674489	0.00212287	0.00356048	0.000191041	0.102936	0.00598114	0.0774926	0.0596009	0.00194678	0.000938814	0.0554212	0.0284447	0.000466703	0.0293324	0.0300564	0.0167826	0.00440911	0.00277776	0.00361841	0.144114	0.000440789	0.00369907	0.242527	0.000771126	0.00673209	0.0106083	0.00213376	0.0149401	1.42441	0.0494302	0.00863251	0.0107068	0.00477175	0.00553192	0.00653712	0.0273351	0.0433755	0.294794	0.0907632	0.00968821
f0768c67.f38c.40a8.8f27.81a927fb5dca	1.35402	0.00818942	0.00995467	0.0126365	53.92	0.00454784	47.4222	0.0746868	0.0020085	0.0115779	0.0869497	0.285829	0.00914083	0.0252131	0.437325	0.49634	0.241946	0.794254	0.470171	0.580159	0.343743	0.0195369	27.0913	0.00287398	0.00329864	5.04994	0.0893453	0.134682	4.58576	1.25895	1.72043	0.0380013	0.06225	0.00926092	0.0496651	0.562027	0.455592	6.18619	0.287995	0.503657
f841c488.6b8d.6645.e040.11ac0c481418	0.084625	0.000615284	0.000252622	0.000160671	1.14539	9.04419e-05	0.303766	0.00990506	0.000459052	0.000194694	0.0458966	0.034888	0.000108203	0.000957025	0.0125037	0.034299	0.010836	0.0113975	0.00353217	0.0662769	0.00451311	0.00137682	0.263841	0.002368	0.0235956	0.0542416	0.00357838	0.0241927	1.31738	0.468033	0.0436209	0.00448444	0.058597	0.00565549	0.0021701	0.272252	0.169115	0.176838	0.0375546	0.0143543
f843ed5c.0336.3d33.e040.11ac0d48478c	4.72214	0.0043644	0.00451518	0.00768823	6.00895	0.000764389	0.215981	0.0791469	0.00162335	0.00109907	0.0353369	0.0618467	0.00279782	0.0254023	0.270809	1.29339	0.00453233	0.0286652	0.00525795	0.136057	25.9361	0.00533258	0.317692	0.00158516	0.0241047	15.2786	0.0129428	0.0566233	2.16574	0.37854	0.0481188	0.101561	0.0216099	0.0109715	0.0269249	0.484147	0.347672	0.458745	0.0674924	0.0114891
f845ebba.8c56.b559.e040.11ac0c4863d5	12.9905	0.00246948	0.000625105	0.133504	1.22428	0.000688194	2.25377	0.0715912	0.00306236	0.00265722	0.198005	0.0833948	0.000287622	0.0419012	0.264215	3.03191	0.226695	0.0322083	0.23548	0.150328	4.85106	0.00313595	2.25574	0.00349805	0.00743289	20.5512	0.0176533	0.271001	7.35989	1.05184	0.381046	0.10177	0.0994773	0.0111704	0.03903	1.65937	0.229863	1.22852	0.367569	0.0532973
f848b66f.bd9e.4fba.afd4.eb58848d1ef4	43.0163	0.00207753	0.000318323	0.0114537	7.5524	0.00091728	1.03233	0.0750217	0.000581067	0.00309382	1.42224	1.5886	0.0040766	0.011221	0.221491	0.216948	0.151599	0.050171	0.305135	0.74457	0.347744	0.0178219	1.74203	0.00583576	0.0350552	4.42304	0.0166541	0.022432	28.7468	3.34978	0.0852783	0.11619	0.0841954	0.0188554	0.0120153	0.792701	0.352309	2.26004	1.12283	0.0863999
f854ae3f.356d.f0ad.e040.11ac0c485dae	0.0823659	0.000524442	0.000100252	0.0258205	0.120783	0.000217333	0.210276	0.0187886	2.44043e-05	0.00339071	0.138446	0.215617	0.00281913	0.00551864	0.151697	0.323653	0.0523653	0.00607535	0.0297069	0.461701	0.0993375	0.0018639	0.65214	0.00569634	0.0353976	0.00344902	0.00166584	0.301095	3.86914	0.456419	0.0115931	0.00456883	0.0192428	0.00527798	0.00172418	0.62198	0.0821251	0.160526	0.0971858	0.0519079
f858d813.f3c5.4ad9.8c20.9f231d6624d8	21.4009	0.0206341	0.00118618	0.0526834	0.680384	0.00217402	3.16503	0.222473	0.000515221	0.0140801	2.47455	1.53189	0.0373642	0.0131296	0.630424	2.06525	0.405594	0.0828222	0.186799	1.11001	20.6085	0.0447726	3.98828	0.00934314	0.0038982	6.97501	0.0529435	0.0690347	32.9331	3.47732	0.324603	0.188901	0.186323	0.0402028	0.148423	4.59605	0.48795	1.16549	1.27301	0.4112
f860bc4c.f31b.6538.e040.11ac0c48268f	0.793631	0.00238246	1.58752e-05	0.0286306	0.469463	0.000510231	0.430326	0.0115625	7.67674e-05	0.00185972	0.139502	0.0197863	0.000567605	0.00434257	0.157023	0.0776823	0.00751015	0.0018362	0.0897779	0.292225	0.0173567	0.00269801	0.215481	0.0050107	0.00685981	0.431631	0.00751719	0.037368	2.22918	0.666736	0.0194749	0.0104372	0.0711259	0.00526776	0.00352217	0.546718	0.0949547	0.251146	0.0544679	0.0119504
f901c7f7.891e.8ec1.e040.11ac0c480829	0.000232343	0.000110231	0.000340941	0.000149471	0.00641305	1.86776e-05	0.0211254	0.00137305	0.000143819	5.80903e-05	0.000495031	0.00899844	1.11943e-05	0.00310705	0.00403127	0.0100862	0.00123999	0.000422405	0.000392143	0.0158079	9.56125e-05	0.000939677	0.00699747	8.85523e-05	0.0222936	0.022324	0.00285268	0.017532	0.0532858	0.0217272	0.00656108	0.00269097	0.0730009	0.00238194	0.000434789	0.344239	0.0397229	0.0423629	0.00161212	0.00095183
f921b592.fa4d.49f7.b773.81a0e903aaed	0.095337	0.000370851	3.85664e-05	2.9499e-05	0.404734	0.00191836	0.316185	0.00553502	0.00123279	0.000787241	0.0304201	0.12942	0.000585153	0.00676114	0.0251079	0.62403	0.00170411	0.00869706	0.00136463	0.345501	0.0416862	0.001362	0.109183	0.00198176	0.00508582	0.503334	0.00518872	0.0756224	0.93987	0.143386	0.0790399	0.0260727	0.0444997	0.0201345	0.00172254	0.700783	0.0974335	0.884536	0.00529808	0.0138796
f938b6f4.a457.c624.e040.11ac0c486fad	0.0478841	0.000359471	0.000856106	1.61849e-05	0.0343883	0.000482517	0.130952	0.000783798	3.08318e-05	3.75904e-05	0.00125638	0.0262357	0.000638221	0.0096987	0.00233073	0.148834	0.00148304	0.00246855	0.00185105	0.0800464	0.00455312	0.00331364	0.0141612	0.000132114	0.00203845	0.218828	0.0046662	0.00886295	0.218131	0.0754062	0.00340034	0.00623536	0.0178505	0.0100952	0.00339141	0.134962	0.125629	0.277025	0.025513	0.00658413
f940cea2.7e79.e422.e040.11ac0d483224	4.38887e-05	2.48848e-06	1.04049e-05	1.25314e-05	0.00648019	2.62321e-06	0.00893892	0.000184671	1.04179e-06	3.07734e-06	2.02066e-05	0.0125023	5.70331e-06	0.000128813	0.00022198	0.000830123	0.000245643	0.000329532	8.35178e-05	0.000628081	0.001374	1.09756e-05	0.0065049	1.27349e-06	5.76554e-06	0.0126889	0.000194091	0.000138509	0.0118038	0.0036757	0.00259296	9.98582e-05	0.00112773	3.7837e-05	0.000127201	0.00891998	0.000573863	0.00290532	0.000766045	0.000931419
f1534b2a.5350.442c.bb9d.8c7142668d31	0.0807293	0.00289129	0.041478	0.000517691	1.05637	0.00149568	0.371781	0.0466585	0.00138157	0.0015031	0.0337306	0.568124	0.000210327	0.0241938	0.0574468	1.43476	0.00795334	0.0188221	0.0431217	0.607968	0.00196066	0.00860828	0.0897916	0.000976748	0.208828	3.00906	0.00411369	0.480334	2.99172	0.280766	0.296375	0.0289239	0.0314513	0.0298902	0.0228473	2.68231	0.264542	1.79122	0.052272	0.0606006
f03330dd.c616.4ad5.abc3.6d6b0445e9e9	0.55492	0.00466134	0.000170394	0.0132597	7.65589	0.000780434	1.132	0.0279945	0.000206611	0.000557361	0.0241566	1.85503	0.000429117	0.00307522	0.0905322	1.15603	0.0964452	0.0643905	0.461405	0.208138	0.576886	0.0092234	0.585948	0.00258648	0.000403176	73.7234	0.00957982	0.294185	1.6049	0.209384	0.032983	0.0373767	0.0748143	0.00629429	0.00839585	0.408143	0.168324	1.20063	0.0230118	0.127526
f4025b40.a249.487f.8e93.7a140bcf57c1	0.21176	0.00438011	0.0064269	0.00164291	88.6038	0.00377504	11.593	0.194141	0.00144043	0.0034323	0.0520252	0.2466	0.00389278	0.0142246	0.185783	0.409252	0.253546	0.362668	0.0589286	0.892114	0.57044	0.0166317	4.7402	0.00432783	0.00553263	10.8033	0.0671335	0.0427193	5.29502	1.00161	1.05105	0.0570207	0.0287857	0.0173297	0.201369	1.23674	0.729046	9.34562	0.168487	0.498285
f6114c69.71a1.47d5.9b28.b0227b1872f7	0.723395	0.00308608	0.0328349	0.00281506	0.280926	0.00428522	0.779528	0.0164565	0.000365302	0.00353601	0.841283	0.0360076	0.00206575	0.0206901	0.121097	14.2174	0.00442081	0.0129768	0.0168137	1.3404	0.317509	0.0056505	0.24689	0.0975973	0.0427039	1.65747	0.00736032	1.19848	1.5572	0.246199	0.0424503	0.100668	0.00959585	0.0329121	0.00499611	1.66704	0.092511	2.41423	0.0899183	0.0624674
f7702c0c.9636.4700.a8ae.7a58afd9fa71	0.0958043	0.0207662	0.00146793	0.0740395	0.760451	0.0131216	0.617828	0.00580392	0.000968062	0.00282519	0.162862	0.0665241	0.0129094	0.012761	0.156935	0.216739	0.0409475	0.00832341	0.703348	3.57125	0.00752168	0.017617	0.371575	0.0248312	0.000811599	0.444217	0.0055092	0.255485	1.75431	0.349084	0.0532007	0.0456267	0.00696594	0.10477	0.001044	0.588541	0.0956499	4.89574	0.0972945	0.211001
f8593ac0.9480.22a0.e040.11ac0d48697a	2.18062	0.0156594	0.00119956	1.45446	3.52357	0.00121743	0.67786	0.256706	0.00374127	0.00320287	0.192626	2.08083	0.0059206	0.0407006	0.271919	0.0331458	0.805374	0.0404972	1.45727	0.514036	0.320212	0.0133126	2.89737	0.00516543	0.00315518	0.20705	0.0147064	0.0238463	12.0361	1.3481	0.115032	0.0485706	0.0212003	0.00775038	0.0291738	0.434293	0.16597	0.474633	0.192693	0.143805
f86e2d80.911b.7a19.e040.11ac0d486900	0.233977	0.00534668	0.00146219	1.74738	12.847	0.00193086	0.308613	0.30736	0.000540185	0.00501254	0.433293	1.89842	0.00249687	0.0804105	0.760128	0.124868	1.44616	0.0486732	1.71369	1.82163	10.4733	0.0109454	1.87445	0.018958	0.000200095	1.7351	0.0326556	0.458412	10.301	1.47232	2.29005	0.00938588	0.0332686	0.00782119	0.0169872	0.229969	0.538959	1.75356	0.439468	0.175914
f8733b80.c622.11e3.bf01.24c6515278c0	0.267385	0.0149511	0.00478673	0.0453825	26.6133	0.00440722	7.76391	0.0719266	0.000652327	0.00472632	0.10291	0.176551	0.00114743	0.0174572	0.297214	0.1711	0.132093	0.28699	0.0217279	0.92975	0.0205512	0.030486	8.0921	0.00628612	0.00129595	1.80623	0.0482701	0.0403442	3.964	0.761824	0.707297	0.0794944	0.020637	0.00910161	0.0464592	0.923052	0.281889	5.62293	0.079075	0.35089
f8809cee.8f81.28f8.e040.11ac0d4873bf	0.0385067	0.000609605	2.15545e-05	0.00211748	0.00930572	0.000171832	0.095386	0.000189319	2.9327e-05	9.22966e-05	0.00337836	0.0237317	6.08427e-05	0.00175762	0.00338625	0.00787443	0.00288243	0.000670303	0.00425531	0.117324	0.00835781	0.000474191	0.0739915	0.00036128	0.0061439	0.0285176	0.000261293	0.00814631	0.157679	0.114252	0.00481127	0.00970777	0.040534	0.0037499	0.000381787	0.0697793	0.0154188	0.328846	0.0021662	0.00343529
f9031d03.def1.24b4.e040.11ac0c486570	0.0946842	0.00253032	0.00013891	0.000448157	0.0660577	0.000205141	0.536781	0.0248043	0.000413457	0.000274694	0.000980866	0.442312	0.00150496	0.00845911	0.0366116	0.27993	0.00891047	0.0125943	0.00574607	0.104306	0.0439647	0.00372934	0.225009	0.000101946	0.0119705	2.24749	0.0289241	0.0712504	0.966016	0.278707	0.0297319	0.0319703	0.0662149	0.014542	0.00833654	0.309386	0.406617	0.137855	0.0267478	0.0392641
f9039bd6.8fa6.37cb.e040.11ac0d486d06	0.010731	0.000319145	0.000351933	0.000386112	0.170998	9.63388e-05	0.195689	0.00188929	4.0843e-05	0.000116059	0.00369719	0.00933748	3.58775e-05	0.00262231	0.0347868	0.00455209	0.00174087	0.00959296	0.0022809	0.036225	0.00330239	0.00914049	0.133567	0.000315185	0.0104053	0.0545609	0.0121764	0.00729513	0.296764	0.118721	0.0183259	0.0121369	0.0351953	0.00884936	0.01069	0.427681	0.0950155	0.219239	0.0235222	0.00731313
f9116dda.19f4.9e1b.e040.11ac0c4872b8	0.0244275	0.000239444	8.42175e-05	0.000147401	0.355129	0.000111202	0.136987	0.0382424	0.00033607	0.00114738	0.00563417	0.0377567	0.000209021	0.00594166	0.081252	0.0147549	0.00367683	0.0121235	0.00199684	0.0477738	0.0321281	0.0109473	0.138507	0.000348853	0.00128423	0.150843	0.032294	0.00334493	0.644287	0.111262	0.0447912	0.0129857	0.0665207	0.00911567	0.0142622	0.697315	0.319176	0.13606	0.035587	0.00901101
f9718c44.c622.11e3.bf01.24c6515278c0	0.982211	0.0100363	0.000870939	0.00803372	53.9025	0.00707278	7.40217	0.123576	0.00711369	0.00364474	0.163756	0.404954	0.00318074	0.0879354	0.082035	0.153541	0.41739	0.411863	0.0277735	0.59758	0.367742	0.0152014	12.7292	0.00398988	0.00105249	6.7382	0.0529751	0.0265945	8.59331	1.33033	1.63131	0.0331603	0.00664483	0.00949129	0.0313426	1.72587	0.505358	7.36469	0.392799	0.6319
f9837a56.7244.4846.a63d.266e6a92f168	0.170127	0.0193138	0.00378635	0.0677307	0.927449	0.00199578	0.676436	0.0680882	0.00246414	0.00405907	0.0177954	1.85018	0.00378247	0.0427908	0.609335	0.0790655	0.0883144	0.0248926	0.0399926	1.22557	0.122828	0.00420559	0.967643	0.00135729	0.0107719	0.144617	0.0338226	0.0321985	4.72405	1.168	0.0486948	0.0647279	0.0393477	0.0225732	0.00795503	0.557354	0.81819	1.48624	0.153784	0.0844916
f15989a1.e820.4879.a535.438277acad49	0.0304458	0.00906823	0.00434594	0.000350759	0.236035	0.00413715	0.571626	0.0197885	0.00037744	0.00215125	0.0094534	0.0225093	0.00377767	0.0390637	0.156142	0.0142948	0.0113807	0.0122077	0.0143798	0.713767	0.00758538	0.0107751	0.239178	0.00120253	0.00748556	0.800297	0.029506	0.012019	1.07926	0.229242	0.060609	0.0610517	0.00413575	0.0484204	0.00214382	0.234341	0.186292	1.46521	0.109845	0.030626
f21832da.df8b.43d4.9bf4.34ad72b1bcd9	0.00388215	0.000204777	1.29862e-05	1.38691e-05	0.0304583	3.82778e-05	0.0324675	0.00190722	8.04394e-05	9.22848e-05	0.00131144	0.00173638	6.49131e-05	0.00194241	0.00928998	0.00694207	0.000262355	0.000116278	0.000776218	0.0120666	0.00637786	5.67949e-05	0.00342009	4.60117e-05	0.000258698	0.0500198	0.000188156	0.00310698	0.0423681	0.0117952	0.00348367	0.00642784	0.000669101	0.00168447	0.000234981	0.0221966	0.00442975	0.0122021	0.00136282	0.00155237
f24688a9.7952.49d8.ba80.2bbad472379c	0.247026	0.000803404	0.00169678	0.000144184	0.160198	9.37557e-05	0.475414	0.00570889	0.00133602	0.000397867	0.0321437	0.137699	0.00110969	0.0168112	0.00568609	117.644	0.0480839	0.0167359	0.0252018	0.0394804	0.12599	0.0136827	0.484296	0.0283866	0.00560056	2.41875	0.0131512	72.1055	0.217593	0.0942269	0.139365	0.00421546	0.338889	0.00248543	0.00635234	0.301079	0.0609883	0.142625	0.00333428	0.131152
f37971bd.ec65.4840.8d4f.678692cee695	1.36203	0.000116595	0.000222391	0.00773235	5.62842	0.000370972	0.197376	0.0385763	2.54576e-05	0.00468229	0.00744915	0.0326214	0.000452118	0.00114819	0.0980515	1.33888	0.0251665	0.020585	0.0851292	0.0745524	0.0102985	0.0146831	0.580796	0.000960956	0.0245688	22.3182	0.0321482	0.0869242	2.65401	0.826727	0.135143	0.0120797	0.00852078	0.00769798	0.0321594	2.36739	0.177808	1.42892	0.147365	0.0347747
f54442d1.80fa.4678.ac94.c3ad03bc37fb	0.0331986	0.000408904	5.9896e-05	0.00018851	0.351806	0.000605589	0.151383	0.0305995	0.000166888	0.000948336	0.00373012	0.0899037	0.00049411	0.0075404	0.0530275	0.0356572	0.00360187	0.00584654	0.0118741	0.0967076	0.0016007	0.00125704	0.167769	0.000193014	0.0251065	1.0599	0.00695141	0.0251121	0.642969	0.0937255	0.0261021	0.0185498	0.0136104	0.0129778	0.00545505	1.00915	0.0803052	1.43773	0.0158997	0.0207196
f60007b3.0603.4ad1.8b47.d2d4c4c621e4	0.0322684	0.0346021	0.00103195	0.373116	0.336854	0.00311919	0.665074	0.0175851	0.000135176	0.00100038	0.0131413	5.32103	0.00856423	0.0951387	0.154671	0.0718884	0.323948	0.012544	0.100473	1.03409	0.519567	0.00691216	0.619811	0.00607261	0.00324913	2.0743	0.0242727	0.142577	1.72146	0.542614	0.257648	0.0424474	0.0605509	0.0233221	0.0376392	1.82831	0.255948	0.697318	0.0410147	0.0802395
f7e4a2a8.093d.9e36.e040.11ac0d480c7d	16.9356	0.00168339	0.000114943	0.025747	1.9657	0.00211748	2.29869	0.0119552	0.000191157	0.0014729	0.170809	0.105429	0.000849799	0.0244549	0.125077	0.0890679	0.102791	0.0205945	0.532447	0.857604	0.311412	0.0112077	0.406726	0.00240733	0.0540591	3.65677	0.00736927	0.0954582	9.46446	1.42533	0.400647	0.0299967	0.0197841	0.0142076	0.0125795	0.732889	0.184213	1.80931	0.185727	0.172911
f80293b8.ddb7.f575.e040.11ac0d48309d	0.0153156	0.00210801	0.000203961	0.00424047	0.224343	0.000869575	0.257532	0.00475386	0.000838435	0.000887189	0.00989431	0.0701014	0.000342956	0.00190661	0.0144789	0.541709	0.00321993	0.0130716	0.0181656	0.281944	0.00101584	0.00206616	0.208365	0.00270018	0.00245531	1.1953	0.00329168	0.224224	0.531064	0.148551	0.0178835	0.084484	0.0202323	0.01531	0.00198947	0.444365	0.102223	2.63015	0.0412156	0.0139018
f81693ba.09ee.4201.a389.0ceeda8a4636	0.0873306	0.0129737	0.0129862	0.018378	0.0189811	0.000480107	0.841656	0.162413	0.00170152	0.00412488	0.0689576	0.318151	0.00110635	0.0164117	0.24813	164.149	0.0333979	0.0151212	0.0604554	0.16196	0.0336493	0.00521652	0.178547	0.0378831	0.00570667	0.622167	0.0180929	80.8907	1.33229	0.108849	0.134861	0.367384	0.0376552	0.00261261	0.0109954	0.277463	0.135124	0.194166	0.0295159	0.697484
f85397dc.e6e9.4f54.e040.11ac0d48706c	0.105721	0.000311517	0.000338839	0.175595	1.392	0.000174016	1.09973	0.0081067	4.69214e-05	0.0024605	0.385265	0.405928	0.0020129	0.00764914	0.131899	0.965055	0.198664	0.0120985	0.139577	0.173285	0.392397	0.0099229	2.37057	0.0246245	0.00103448	0.0378963	0.0151104	1.02584	5.75938	1.11854	0.0742017	0.00860495	0.0294884	0.00488957	0.0363843	0.72145	0.15491	0.564924	0.0913662	0.107232
f86975a2.78a4.ef8c.e040.11ac0c4809da	0.658765	0.00724669	9.41331e-05	0.0444046	0.243119	0.000697065	0.500219	0.154654	0.000136315	0.00904615	0.364638	0.515574	0.00423101	0.0070373	0.925829	0.988721	0.0640375	0.0159406	0.104613	0.999435	1.58411	0.00760468	3.35716	0.0101715	0.00124827	0.0583643	0.00600006	0.219067	9.69505	2.03433	0.10161	0.0170227	0.0566607	0.00928679	0.00858187	0.94797	0.177997	0.173044	0.181801	0.0577118
f87348df.7186.4c6b.e040.11ac0c482ba9	2.60494	0.0103256	0.00130426	0.218308	1.42507	0.00347517	1.80551	0.0379339	0.00109985	0.00740514	0.655357	0.232963	0.000903396	0.0271133	0.188028	2.1404	0.482983	0.0468905	0.170913	1.89716	0.456207	0.0244205	4.75444	0.02695	0.00276898	2.14168	0.0213121	0.63712	9.72689	1.36595	0.725015	0.0350175	0.110222	0.0204273	0.0596449	0.964247	0.347771	2.17144	0.0824025	0.0734595
f92268fe.7a92.51e8.e040.11ac0d48733a	0.016578	0.000431808	0.000488663	4.85838e-05	0.142667	0.000129116	0.242921	0.00578085	0.000308351	0.000217058	0.000218949	0.0432932	5.07449e-05	0.0101504	0.0322187	0.0233055	0.00325821	0.00546168	0.0004462	0.0459631	0.0696056	0.00328131	0.151008	7.55543e-05	0.00048987	0.74904	0.03166	0.00399551	0.377762	0.238657	0.030508	0.0161362	0.111744	0.0144439	0.00202533	0.737524	0.398828	0.261068	0.0150833	0.0154886
f181848a.c622.11e3.bf01.24c6515278c0	1.83942	0.0108434	0.00293355	0.00923024	15.4285	0.00302501	6.66215	0.151693	0.00210288	0.00154171	0.11986	0.260786	0.000160379	0.0248137	0.105292	0.52002	0.286681	0.205552	0.134491	0.781765	0.00656319	0.0165627	5.59443	0.0057595	0.00985567	2.08329	0.0478106	0.498478	10.0627	0.51995	1.60845	0.125537	0.0958264	0.0144616	0.0789224	0.864933	0.429207	4.06792	0.286223	0.476035
f266899a.1dab.4226.a965.bc1327c64080	0.00641866	0.00365813	0.00955228	0.000134674	1.81517	0.000505519	1.0024	0.0108644	0.00117212	0.00136466	0.0277964	0.0406444	0.000247768	0.014996	0.17218	0.23701	0.00209839	0.0201019	0.031318	0.305583	0.00583164	0.00259267	0.202477	0.00234659	0.0152466	0.396027	0.00759285	0.230945	1.1902	0.309374	0.176219	0.0149651	0.0252173	0.0125941	0.00808029	1.16234	0.310828	0.502665	0.0316108	0.0234425
f269134a.e3d5.4020.bcf5.01fb42f914b2	0.0664285	0.000147732	0.000137015	0.000157098	10.0792	9.59336e-05	2.84059	0.13838	0.000442048	0.000632696	0.0146249	0.0208461	0.00033134	0.0075233	0.0392797	0.176161	0.00326021	0.0126474	0.00244827	0.0324469	0.0504669	0.0119019	0.198593	0.000839333	0.00739357	1.54883	0.0448841	0.0502207	2.07961	0.461086	0.514411	0.0213624	0.0214355	0.00380973	0.00906831	0.700119	0.22584	0.400693	0.0552755	0.0381687
f389176f.d8f3.45c2.aae4.7378a3d6fc7f	4.62822	0.0154403	0.000570383	0.206037	8.55482	0.00647807	2.2222	0.0469025	0.00133053	0.00588651	2.12115	0.400013	0.012921	0.0122842	0.228077	2.93318	0.0858581	0.0416653	1.53514	1.85849	0.521777	0.0120019	0.60462	0.0456497	0.00196171	11.7892	0.00734762	0.286631	9.18422	1.64723	0.365162	0.123877	0.0112259	0.0525273	0.0475577	0.951074	0.324439	5.69183	0.236824	0.203708
f809247c.2bab.ab06.e040.11ac0d482b8a	0.0117513	0.000977148	3.29404e-05	0.000444401	0.765386	0.00152628	0.479846	0.0573391	0.000679109	0.00720076	0.0170168	0.00829161	0.00241976	0.00764564	0.358096	0.0231357	0.000563625	0.0134804	0.0148883	0.511549	0.00516572	0.00419429	0.110815	0.00123281	0.00104955	0.0649891	0.00494102	0.0136657	0.561958	0.160831	0.0126503	0.0480435	0.039624	0.0203174	0.00250237	0.50736	0.123169	1.50764	0.0213192	0.0286591
f866123a.9eb0.e856.e040.11ac0c48717e	3.46081	0.00195934	0.00127811	0.41002	12.4467	0.000622367	0.218934	0.0590956	0.000328336	0.00674805	0.42997	0.20849	0.000729887	0.00300728	0.251687	0.102367	0.186696	0.0395244	0.730513	0.354884	9.87471	0.00438173	3.69364	0.00318366	0.00228022	9.08883	0.00788281	0.024431	11.7993	2.28625	0.0344442	0.0472018	0.201948	0.0166245	0.00472609	1.05956	0.30692	1.48554	0.284705	0.026019
f901353f.fdeb.5a55.e040.11ac0c482e89	0.0101859	0.000137455	0.0012052	0.000267063	0.387027	0.000130771	0.470344	0.000512688	2.71195e-05	6.5988e-05	0.000662669	0.122523	0.000157501	0.00415552	0.00462827	0.0698542	0.00458398	0.00630138	0.00477364	0.011658	0.0325076	0.00581817	0.117613	3.85306e-05	0.000323782	0.139205	0.0165007	0.0146498	0.502253	0.0472794	0.0165219	0.00605816	0.00769586	0.0045206	0.00654882	0.0522783	0.109498	0.0494622	0.00562908	0.0169565
f920200e.f349.3730.e040.11ac0d4825cc	0.0418482	9.93953e-05	4.86497e-05	2.02473e-05	0.527468	4.66977e-05	0.339798	0.0065282	0.000126308	0.000148643	0.000123215	0.0049705	8.89928e-05	0.0034595	0.0174215	0.098113	0.00063912	0.00477529	0.000226656	0.00986339	0.00471292	0.00425692	0.150002	0.000110544	0.00723459	0.128334	0.0302306	0.0593292	0.174637	0.109126	0.00457756	0.0102904	0.0748137	0.00736899	0.00335872	0.224217	0.0888104	0.198694	0.00164399	0.00860013
f926087f.0bec.1316.e040.11ac0c480a58	0.000492098	0.000456875	0.000744202	0.000210859	0.000575302	6.50444e-05	0.0162653	0.00203363	2.33249e-05	5.9323e-05	9.29847e-05	0.00964697	4.64709e-05	0.00100687	0.0106558	0.0141008	0.00212667	0.000652249	0.000377865	0.0172563	0.000960981	0.000832812	0.0388152	4.82981e-05	0.000859565	0.0156634	0.00629058	0.00851995	0.0471074	0.0122096	0.000894442	0.0057311	0.0448644	0.00364035	0.00154897	0.149939	0.0388921	0.0184849	0.00253416	0.00957911
f1504811.8363.41e6.b43c.62452b1262d3	0.521941	0.0164838	0.00755518	0.0471041	15.0342	0.00219301	1.30724	0.0173876	0.00142082	0.00363509	1.25087	2.22079	0.00219345	0.0314457	0.131724	0.145642	0.0658803	0.0409992	0.796006	1.64247	0.104196	0.00844736	0.955175	0.0188263	0.012296	4.32095	0.0150752	0.0203744	14.1272	1.75039	0.639	0.0814929	0.00615145	0.0314755	0.011088	1.62078	0.604763	2.91257	1.15327	0.151389
f3720205.dc76.4101.8a56.72043fc896b5	0.000190648	5.18345e-05	1.00176e-05	0.000130347	0.0196625	9.38872e-06	0.0429462	6.40754e-05	6.67647e-06	5.40823e-06	0.000353366	0.00298269	1.52758e-05	0.000436038	0.000991846	0.00270456	0.000163659	0.000205932	0.000811584	0.00233051	0.00040231	0.000133948	0.0151653	1.26198e-05	0.0007802	0.00495056	0.000288763	0.00989524	0.0631613	0.0191141	0.000681784	0.0015549	0.00174077	0.000823085	7.7604e-05	0.0238337	0.00928302	0.0194942	0.000517993	0.00286982
f4798483.9e32.4e6a.8bb5.6f45af2a8ac5	0.00335556	0.000636648	3.03301e-05	0.000833191	0.0632371	0.000118428	0.428266	0.000924155	0.000175298	8.4105e-05	0.0063014	0.0106452	0.000357616	0.00889037	0.00634554	0.00837803	0.0034736	0.00253108	0.0034281	0.0271591	0.00586528	0.000238182	0.0713545	0.000115817	0.0173863	0.0130833	0.000436655	0.0300749	0.270075	0.0400332	0.0360428	0.0079256	0.00500246	0.00437513	0.00107866	0.305881	0.0166376	0.259235	0.00292927	0.016415
f5378545.17d4.4a64.a57e.f6c91ef4cb3a	0.681128	0.00427636	0.0028411	0.0176501	0.165935	0.00382303	0.547377	0.011272	0.00243336	0.00329759	0.013408	0.252442	0.00221789	0.0764661	0.274208	0.068268	0.151547	0.0413881	0.115177	0.982461	0.157149	0.0359944	3.57729	0.00253154	0.579842	5.6095	0.0499582	0.111667	2.8797	0.710955	0.69918	0.0432694	0.0970561	0.0306844	0.00653529	26.7217	0.162186	1.40181	0.0787452	0.228632
f6189828.eeaa.4d21.b163.53bf3d47a640	15.2779	0.00441131	0.000287695	0.127547	12.0538	0.00115377	2.45903	0.0279226	0.00408268	0.000536416	0.692356	0.774692	0.0019838	0.0164461	0.060922	0.416419	0.25906	0.0603167	0.276636	0.165873	2.58575	0.00592605	5.44475	0.00569108	0.00498336	1.50977	0.0223994	0.129986	30.3502	4.73657	0.726673	0.0341634	0.0996798	0.0146251	0.0238256	0.889396	0.346755	0.812557	1.24158	0.23207
f7187888.f261.4a39.99b4.966fd7207117	0.085385	3.21156	9.7426	0.0215183	0.750153	0.0267676	0.271077	0.0881783	0.0211649	0.00639554	0.0805551	0.128631	0.0367106	0.0797664	0.310771	0.138952	0.232297	0.120053	0.038628	0.390496	0.0533131	0.0749546	0.614795	0.0140861	0.0836497	0.294857	0.0723443	0.0517326	1.79687	0.507611	0.109459	0.577998	0.0247442	0.0807625	0.358031	0.0904388	1.76357	0.611506	0.540548	0.066622
f8407106.8a96.8f85.e040.11ac0d481656	0.237404	0.0035195	0.000402267	0.0175646	1.13368	0.000480392	0.193605	0.0111818	0.000126418	0.00194521	0.23653	0.0682487	0.00175882	0.0116291	0.142044	0.527907	0.0130892	0.0158355	0.0606862	0.575824	0.457286	0.00365934	1.22727	0.00494083	0.00128316	0.0306497	0.00525941	0.468501	5.71859	0.931735	0.0317477	0.0272954	0.0284545	0.0114314	0.0141122	0.49599	0.147656	0.344639	0.104809	0.0463462
f8425828.5b0f.23a8.e040.11ac0d484128	0.0242748	0.00303325	0.000731956	0.0110895	0.844562	0.000560904	0.543922	0.00820495	0.000639535	0.000211031	0.0207625	0.0422098	0.00039633	0.020555	0.0305753	0.160758	0.0191614	0.0112878	0.0638278	0.276125	0.00661288	0.00245486	1.15342	0.000910371	0.0976458	0.043231	0.00374066	0.720418	2.48438	0.988412	0.0384335	0.0259799	0.0488291	0.0132075	0.00509781	0.724081	0.288235	1.11725	0.0470195	0.0896415
f8572359.f29a.5945.e040.11ac0d4821cf	0.0119964	0.000214117	0.000340059	0.00354923	0.24052	0.000371157	0.146317	0.0330182	0.00661706	0.0018418	0.103679	0.195227	0.000952792	0.0312376	0.0724814	0.0938953	0.0229478	0.0141935	0.0351693	0.0981426	0.0132205	0.00158252	0.674969	0.00678613	0.004538	0.0691223	0.00702239	0.115799	1.74363	0.344702	0.088132	0.0127971	0.0111927	0.0115105	0.0478372	4.46459	0.171975	0.596097	0.0134477	0.0729761
f7e7b258.b4b2.e6c5.e040.11ac0d486773	0.387975	0.0257532	0.0709672	0.0178518	2.98682	0.00600329	2.22041	0.298415	0.00814309	0.0138062	0.653348	1.04877	0.00539807	0.0692034	0.596438	0.433216	0.0523731	0.0506053	0.209153	2.45172	0.00407735	0.017841	0.640712	0.00869625	0.0014362	0.110733	0.0179567	0.748295	10.4412	0.45326	0.127865	0.0681981	0.0267827	0.0585084	0.00474128	1.50067	0.288927	1.71811	0.236574	0.272017
f7e7d61f.e2dc.b523.e040.11ac0c482000	4.98498	0.00291888	0.00293864	6.40287e-05	0.0788489	0.00164018	0.509002	0.018528	0.000191377	0.000377728	0.0170985	0.125215	0.000460264	0.0321828	0.0127137	0.472331	0.00999822	0.0151207	0.00248737	0.112089	0.00445499	0.00568304	0.0708385	0.000852774	0.0145603	16.8691	0.00767249	0.0296902	0.85189	0.0431786	0.0108398	0.197066	0.0282442	0.0121686	0.00202148	0.0639967	0.190085	0.999112	0.0357202	0.00908305
f8515e5a.7de3.6be3.e040.11ac0c480d6d	0.111754	0.00103491	0.000137899	0.00333739	0.548952	0.00110372	0.559235	0.00232602	0.00105809	0.000433902	0.0306055	0.0197977	0.00023515	0.00357668	0.0301916	0.160399	0.008207	0.00346697	0.0816988	0.318493	0.119729	0.00150765	0.211868	0.00234833	0.000813021	0.290447	0.00310713	0.115745	1.23113	0.315596	0.0387372	0.0212557	0.0560396	0.00747666	0.0218169	0.0700658	0.0927253	0.73182	0.123223	0.0214992
f7e9eed5.7a0b.4b2d.bea3.fd8c42a3b90e	0.192037	0.00263275	0.0040091	0.0238236	0.692599	0.0269748	7.21406	0.199573	0.000359263	0.0229362	0.0589368	0.105463	0.212113	0.0452388	0.307629	0.472624	0.0270222	0.0566034	0.0677834	1.29505	0.0120335	0.00636504	1.00996	0.00513226	0.0261144	0.01951	0.0331392	0.198021	2.17933	0.612163	0.0305495	0.0270488	0.00842292	0.02169	0.0110752	1.08752	0.14164	5.04761	0.041324	0.215583
f8e61a02.6e5e.c8e2.e040.11ac0d481b70	0.12241	0.000426434	0.000157049	0.00161432	0.12116	0.000271125	0.801969	0.0059653	4.93913e-05	0.000228612	0.00254708	0.0156147	6.5245e-05	0.0116909	0.0413047	0.00445086	0.0018105	0.00654405	0.00919305	0.0327102	0.00208385	0.00526938	0.282486	5.97742e-05	0.00102709	0.00996272	0.0173996	0.00751023	0.903898	0.231613	0.0168941	0.00977258	0.11351	0.015482	0.00870952	0.0487563	0.240177	0.305556	0.0972347	0.0121487
f8e61a02.909d.a906.e040.11ac0d481b6e	0.00766265	0.000259888	0.000272605	5.88737e-05	0.166475	4.4609e-05	0.585051	0.00583639	8.64131e-05	0.00042954	0.000690824	0.0610859	7.35121e-05	0.00521033	0.0219494	0.0490183	0.001001	0.00586134	0.000475593	0.0155716	0.00126662	0.00429265	0.174922	0.000105668	0.000424089	0.0841601	0.0189766	0.0491917	0.273121	0.112712	0.110569	0.00350229	0.0678395	0.0058991	0.0102999	0.760451	0.183312	0.0994749	0.000739306	0.0230408
f8e61a02.92b1.947e.e040.11ac0d481b68	0.010139	0.00438948	0.00269761	0.00263833	0.781306	0.000929945	0.911331	0.0074062	0.000158424	0.000314962	0.03951	3.9991	0.000705714	0.00897361	0.0281859	0.628857	0.00506925	0.00922489	0.481254	0.202731	0.00510919	0.00920392	0.123089	0.0017518	0.00182299	0.480376	0.0445641	0.065931	1.65105	0.287218	0.203525	0.00726168	0.0299787	0.0214956	0.0112838	0.344076	0.266958	0.409549	0.0436771	0.0916601
f8e61a06.42fa.e42c.e040.11ac0d481b72	0.000331609	0.000197776	0.000270707	0.000704096	0.309648	8.95894e-05	0.110959	0.0844429	8.64469e-06	0.000972458	0.00927202	0.151178	0.00433111	0.0145533	0.103424	0.0266746	0.00267749	0.0124596	0.0172252	0.0945266	0.0216731	0.00393782	0.292813	0.000328154	0.00211017	0.134325	0.0317056	0.0151352	0.959254	0.211156	0.0394425	0.00786299	0.0109139	0.0173748	0.00495935	0.795763	0.378559	0.189069	0.0108348	0.0155066
f87e94a9.ef37.fcba.e040.11ac0c482332	0.120211	0.00359703	0.00337273	0.00869894	4.06084	0.000836961	0.325484	0.0306643	6.40265e-05	0.00244431	0.191559	0.0810587	0.00576527	0.00213586	0.133084	0.00590268	0.023966	0.00841914	0.0239326	0.484103	0.0714309	0.00334483	0.538478	0.00368952	0.00677184	0.148723	0.00293111	0.00145413	1.67933	0.282365	0.114579	0.0102941	0.00178647	0.00539986	0.0122779	0.462972	0.0410556	1.00744	0.129724	0.091437
f988e698.9b34.45ce.ba4c.74e06e9cae4a	22.8709	0.00146001	0.000148798	0.00150462	17.2259	0.000732196	1.20112	0.0511504	0.00328496	0.00356348	0.366803	0.0759121	0.00380401	0.0109304	0.212332	0.138381	0.0871105	0.0161754	0.130236	0.384061	1.41422	0.0169834	1.16211	0.00654554	0.00213367	1.67008	0.0198355	0.0135926	13.4892	3.16895	0.451408	0.012864	0.00837249	0.0136842	0.00976061	2.19814	0.256717	1.01286	0.165023	0.176237
f64e9609.d75d.400c.a92d.d77fd54d6c29	1.31676	0.0144279	0.0089983	0.0075045	10.1312	0.000847889	3.14137	0.0412171	0.000431131	0.00109947	0.0833043	0.354503	0.000749235	0.0269904	0.0766097	0.109826	0.216996	0.044756	0.255095	0.297021	0.107033	0.0188832	2.25682	0.000894869	0.0294277	54.1865	0.00533194	0.0228276	13.3921	0.533668	0.173018	0.0884915	0.00852644	0.0215622	0.0225342	1.15423	0.114973	4.1822	0.106654	0.23586
f69e5057.eda6.4391.ba9a.aedbf6b572da	37.6503	0.0116185	0.00012434	0.0963399	7.76666	0.00347278	0.804528	0.0566073	0.00476599	0.0101976	1.81626	0.353485	0.00186268	0.0082933	0.270059	4.21461	0.125313	0.0467983	0.139847	0.791699	0.0937265	0.0147092	2.84635	0.0240945	0.0166747	1.14943	0.00789998	1.09896	30.0934	2.56366	0.139556	0.28118	0.108129	0.0211279	0.0214183	1.00091	0.284781	4.09663	0.733643	0.0702836
f6e758a5.150f.4424.90b7.1c1a34aec9a3	1.0371	0.00105647	0.00262919	0.00200387	12.6219	0.000317976	0.675154	0.0267451	0.000725306	0.00110644	0.0266328	0.0489275	0.000105086	0.016322	0.102047	0.257256	0.229722	0.0654743	0.062406	0.173571	0.683748	0.0179161	1.14535	0.00245854	0.00272541	50.2444	0.00885261	0.245994	4.47592	0.52494	0.429406	0.0850641	0.0294479	0.0102105	0.0311129	1.47804	0.319169	1.77335	0.194232	0.101161
f4e673a9.5b85.46e7.bcac.2ce6e1026896	0.11951	0.0339733	0.00171264	0.580965	3.47395	0.00989332	0.627114	0.0142703	0.00702341	0.00662086	0.774231	0.802701	0.0253576	0.00822722	0.0954793	0.932228	0.287683	0.0111642	7.13583	3.64865	0.0263991	0.00862572	0.462033	0.0527058	0.257819	0.28951	0.00848208	0.255179	0.695924	0.316474	0.405806	0.00810911	0.0177317	0.0689465	0.0247284	2.78867	0.123474	2.20392	0.0076446	0.200181
f2e639cc.c30c.459f.8afc.7ace7d0209c5	0.245271	0.141489	0.0106067	1.62301	3.54621	0.0242882	6.97936	0.167388	0.00135651	0.0378407	0.300988	0.184438	0.0481404	0.0592561	2.04587	1.42533	0.312142	0.0293223	1.77451	4.16144	1.00162	0.0248201	1.68639	0.00915646	0.00506215	0.324009	0.0215419	0.135184	7.80463	1.36125	0.0672038	0.0616374	0.0397405	0.0668923	0.0365274	0.962477	0.59116	3.58263	0.208977	0.21574
f61e794e.c622.11e3.bf01.24c6515278c0	0.718378	0.00489498	0.00276263	0.00161151	82.5723	0.00241905	21.5509	0.00887579	0.00457177	0.00029765	0.10438	0.619084	0.00440152	0.0708302	0.014782	0.407591	0.0871562	0.413275	0.0486596	0.148331	0.0522867	0.0146726	10.2765	0.00433716	0.00163589	9.48069	0.0469742	0.274922	3.47626	0.943322	0.924028	0.024606	0.0333927	0.0126488	0.0467127	0.611545	0.384931	4.31005	0.0173996	0.461287
f4e926fd.006e.4c85.b71c.1433c325acb0	0.727628	0.0169209	0.000110404	0.0320456	0.979501	0.00549575	1.17795	0.126272	0.00386622	0.00539278	0.798071	0.220146	0.0318485	0.0377482	0.34113	0.401626	0.0369726	0.0317055	0.0348851	1.62882	0.155614	0.00584054	0.669787	0.0170726	0.0106594	0.0275543	0.0164826	0.419934	7.70948	0.918312	0.360573	0.0180788	0.0670847	0.0498667	0.0265337	2.2277	0.146257	1.39059	0.22051	0.152436
fa2c3620.7e82.4b12.b135.87986f0f2890	0.0150752	0.00185035	0.000662773	0.000741146	12.8239	0.00443901	2.28756	0.00291798	0.000617394	0.00087527	0.229391	0.0697494	0.000421882	0.0662072	0.0772604	0.0741278	0.0127038	0.0295347	0.0545071	1.00911	0.0436304	0.00976123	1.04886	0.0187534	0.0785729	1.25104	0.0232742	0.144827	1.85973	0.570886	0.784708	0.0731755	0.0356406	0.0396722	0.0145167	0.988939	0.242008	6.35424	0.0270832	0.103218
fa4d35e3.fc38.4e26.a9e0.521a648acec1	0.0301579	0.0019958	0.0170566	0.044029	0.238201	0.000261981	0.562344	0.0577711	4.85261e-05	0.00179	0.0125006	0.120627	0.00340824	0.00279605	0.0474459	166.969	0.0462032	0.011176	1.64657	0.047353	1.0139	0.00510862	0.153338	0.0118317	0.0011853	0.472993	0.0091523	77.664	0.193738	0.0259012	0.0169927	0.00313946	0.461869	0.00157282	0.00709749	0.598688	0.0151261	0.0874567	0.00335689	0.605016
fa6a60f5.8949.4e01.9435.d3117601627f	0.0444274	0.00216085	0.00134225	0.00534522	1.68956	0.00433573	2.16736	0.0211859	0.00178076	0.00524055	0.200493	0.685976	0.0164564	0.0540504	0.143472	0.307157	0.0482204	0.0477767	0.0209094	1.53083	0.0967622	0.00501546	1.40058	0.0122263	0.214673	0.421505	0.0196205	0.194063	1.80931	0.190526	0.0557264	0.131337	0.0524846	0.0420006	0.0335938	1.54104	0.216688	4.51861	0.0479541	0.288953
fa9a3247.a465.4fdf.bb64.5afaa83a5d76	0.013196	0.000514111	2.06187e-05	0.0102719	0.260459	0.00114345	1.26438	0.0264547	0.000321525	0.00371315	0.0739803	0.0369758	0.0371059	0.0490692	0.340984	0.269449	0.0158337	0.00969187	0.0216818	0.618184	0.148637	0.00572064	0.359909	0.00679387	0.0126025	0.035617	0.00949133	0.65048	1.02589	0.344463	0.0473561	0.0130577	0.0173399	0.0430901	0.00731752	1.74968	0.104255	0.980541	0.00437344	0.0861309
fa718a69.7d09.424b.90a3.4839ba7dc9b2	0.00492604	0.00358306	0.00564612	0.000140435	0.503862	0.000657527	0.449034	0.00637383	0.000421256	0.000759822	0.00660379	0.0150249	8.10854e-05	0.00573309	0.110361	0.00343096	0.00578526	0.0134395	0.00905788	0.097698	0.00967136	0.00650115	0.159071	0.000279998	0.0183572	0.492859	0.0183856	0.00315144	0.48122	0.165107	0.0402256	0.0179137	0.0110861	0.00770892	0.00172845	0.0822547	0.17762	0.236105	0.0152291	0.00940377
fa837b4d.55a7.4dcf.9fdf.cf9c13644df7	0.119444	0.000130364	0.00029464	0.000190067	0.24595	0.000107989	0.0405426	0.000340586	8.87737e-05	0.000145509	0.0505361	0.0313836	5.62917e-05	0.00947683	0.0304287	0.0923215	0.000693465	0.00192232	0.00129398	0.0587838	0.00890927	0.00091516	0.0217285	0.00213543	0.0369042	0.107913	0.00275517	0.07143	1.02831	0.0860662	0.0144934	0.015575	0.00198399	0.00274002	0.00157858	0.0856447	0.0984818	0.175507	0.0259088	0.00922121
fa8844f8.c4b6.487a.8187.e30c12a7a453	1.12975	0.00400574	0.00346193	3.1782	366.681	0.00186005	0.828494	2.08245	0.00880926	0.0156912	0.216507	0.0576062	0.00389155	0.0145632	0.690319	0.389902	0.449283	0.330342	0.508531	1.65767	19.6377	0.0155699	4.03401	0.0158944	0.0175095	7.71816	0.0327003	0.307278	5.1644	1.93259	6.75214	0.00330518	0.0790284	0.0165697	0.0345464	3.26007	0.536635	4.58415	0.467184	0.230276
fa9996c3.b874.4424.a5a6.f1c7c0f42b9b	0.172704	0.00183451	0.000285957	0.00162565	0.322712	0.000201151	2.27245	0.00975089	0.000347018	0.000206212	0.00230343	0.143395	0.000190578	0.0412022	0.0191084	0.64284	0.00589451	0.00610163	0.00321251	0.0788954	0.0266516	0.00126704	0.315207	0.000392597	0.0373381	0.322147	0.0118402	0.347196	1.12852	0.479112	0.134383	0.0239382	0.0627851	0.00836501	0.00723315	0.431951	0.157437	0.223059	0.00352199	0.0324318
fa54205f.7e51.4e5a.9f0a.5e8a2e40235f	0.374338	0.00536284	0.00144496	0.0346227	2.16553	0.0044312	0.19301	0.047643	0.00322863	0.0045675	0.103475	0.0587754	0.0071269	0.00805997	0.147533	0.183915	0.0388944	0.0122587	0.0412712	1.24741	0.0164146	0.00742211	0.240284	0.0102959	0.00548543	0.113512	0.00616581	0.0628435	0.790332	0.185439	0.063907	0.0205792	0.00442223	0.0348015	0.00208109	0.293491	0.0987231	2.61883	0.00972925	0.00855989
fa676301.902f.473f.8313.5bff34ae549a	1.5216	0.180136	0.00225662	0.282728	2.32524	0.0349055	10.4607	0.40197	0.00629328	0.0115137	0.445246	15.7395	0.182624	0.369674	1.38754	1.95307	1.00225	0.0878349	0.0710317	6.94554	15.1585	0.0330645	1.82205	0.0707686	0.00403209	1.10698	0.175494	0.615859	18.9399	1.95777	1.39451	0.56043	0.0275304	0.0916833	0.142091	1.49902	3.11916	3.44459	0.31832	0.975372
fa5e2900.95e7.4700.9707.a329cd0c77fd	0.198338	0.000548468	0.00198818	0.00294877	4.83058	0.00100552	0.598629	0.0846972	0.000365663	0.00184801	0.0427073	0.0555064	0.000591781	0.00975111	0.0572355	0.458353	0.0884389	0.0148368	0.0688215	0.363205	0.0696565	0.0139723	1.15626	0.00437332	0.0236144	33.307	0.010641	0.0328114	2.35617	0.252199	0.0356694	0.0390684	0.00364548	0.00917942	0.00594289	1.47437	0.160176	2.88419	0.0801242	0.164143
fab0be4b.c84a.45cd.a76f.44d9a8bf1846	0.547557	0.212439	0.00103788	3.39746	1.36846	0.0329899	2.68714	0.0181794	0.00114636	0.0435389	0.770107	1.31073	0.0616394	0.026981	2.60218	0.413613	0.657572	0.0695607	6.13699	8.39931	1.79073	0.0649099	2.37705	0.0578639	0.000570464	0.200789	0.151714	0.288732	11.7193	1.9027	0.3262	0.0870964	0.195568	0.112608	0.0523484	1.56476	1.46479	4.08257	0.374604	0.266448
fab3d6f4.de1c.4d6c.bdea.ac39a7884657	2.23349	0.0305223	0.0618447	0.100664	183.827	0.00873529	22.9144	0.499404	0.00270533	0.00873882	3.11084	2.47547	0.0118212	0.398344	1.09185	4.64196	0.0531432	0.568823	3.41369	1.94075	3.74734	0.0176914	5.249	0.0471151	0.00779401	11.5233	0.089077	0.945495	25.0286	0.991582	4.85199	0.0393809	0.0319498	0.0239617	0.266372	1.83614	1.43018	3.66736	1.08938	1.34207
fabf1f6c.c622.11e3.bf01.24c6515278c0	0.423596	0.00179597	0.0100394	0.0059298	68.4397	0.00332426	55.8571	0.0701436	0.000472855	0.0175782	0.566643	0.450869	0.0732057	0.105255	0.353758	4.62385	0.0875498	0.666079	0.041674	1.61315	1.87922	0.0315428	34.1481	0.0221648	0.0128889	3.65957	0.0977957	0.0882409	10.46	3.31547	0.127754	0.0528526	0.100885	0.018724	0.0267666	5.31123	0.518792	4.49473	0.152105	0.398525
fae88d21.171c.4df4.b258.3c5948a1034b	0.849661	0.00050384	0.00168447	4.00569e-06	0.690118	0.000967925	0.41965	0.0282147	0.00478952	0.000734603	0.279434	0.0074999	0.00257982	0.0302213	0.0465583	0.209212	0.00187763	0.0138371	0.00126062	0.308151	0.0820963	0.00854652	0.300236	0.00274551	0.0348768	0.07459	0.00408491	0.162958	3.58645	0.200624	0.0286352	0.253455	0.0195134	0.0294122	0.0023128	0.17858	0.0973418	1.30208	0.0448591	0.0389336
faff4626.615b.416a.b7a6.9d177dcc94a9	1.36088	0.0845228	0.0106664	0.541952	1.11116	0.0235887	1.30495	0.0137804	0.136722	0.0268885	0.740259	1.94137	0.00646073	0.0226299	0.335141	0.351344	1.76796	0.0281166	109.82	6.20658	0.121032	0.00725158	6.65555	0.0107297	0.00816445	2.82747	0.00805553	0.21717	10.6792	3.10822	0.920137	0.0331591	0.168239	0.0904977	0.0207407	1.96487	0.282864	2.97017	0.156108	0.333942
fb0c6353.a90c.45e2.9355.7cd16cf756ff	0.35266	0.00814663	0.0101254	0.00503882	328.193	0.00214324	1.85561	1.35378	0.00316208	0.0190457	1.19703	0.0380363	0.00258586	0.00474132	0.276684	2.19973	0.0348497	0.241254	0.686426	0.228902	3.7706	0.00912064	1.00513	0.0232073	0.00314514	3.72647	0.0222785	0.383157	9.39688	1.13784	2.45863	0.0117666	0.0100152	0.00352602	0.0654542	0.368817	0.293417	0.657963	0.618728	0.322897
fb8b5ff5.4164.4276.b75b.b0ee6bda7329	9.73559	0.0229105	0.0358338	0.0968201	1.36185	0.00531808	1.0415	0.551047	0.000669824	0.0092043	6.21872	1.17956	0.00223655	0.0286705	1.11531	15.7841	0.370643	0.0189644	0.0859263	3.17015	0.519698	0.0249799	1.62288	0.115317	0.00443776	1.07531	0.0427259	2.31633	9.54726	0.228961	0.116983	0.119314	0.035876	0.0396971	0.035059	0.297027	0.778571	0.784755	0.797082	0.232759
fb74cca4.ac9c.4be0.80e3.e71592f96aae	0.359103	0.0121467	0.00023089	0.0519629	2.72315	0.000420129	0.924911	0.0204669	0.00090905	0.00204776	0.0297593	2.63754	0.000712635	0.117298	0.280244	0.0624671	0.110407	0.0370239	0.0915558	0.267061	0.0273453	0.00650947	0.991214	0.0010807	0.00970746	0.854404	0.0220197	0.29486	3.95993	0.900145	0.927844	0.0589322	0.0421515	0.02269	0.0183823	1.52466	0.723902	0.619615	0.0150116	0.083248
fb194ca3.10aa.4dc5.8d08.619ddbd6d1b6	0.404692	0.00145353	6.19101e-05	0.0186635	2.56041	0.00038323	1.35159	0.0556279	9.31559e-06	0.000853735	0.036048	0.422638	0.00124559	0.00367174	0.043328	0.343356	0.0749722	0.0325807	0.0285309	0.0831422	0.0541181	0.0106796	0.392599	0.00219065	0.00380366	30.2142	0.00992408	0.0319195	2.76965	0.357842	0.157178	0.065079	0.00515718	0.006606	0.00822944	1.1558	0.087344	1.8843	0.0297863	0.0679161
fb9135d9.2acf.41dd.8552.359e6b8c9470	2.20116	0.0135878	0.000485957	0.0276808	7.26856	0.00316541	5.4248	0.0233462	0.00182568	0.00657266	4.95079	0.142594	0.0717223	0.0295966	0.0495451	1.52431	0.122314	0.0503504	0.0909596	1.8983	0.0194081	0.00867503	1.81802	0.216847	0.0187494	1.3153	0.0182047	1.09316	9.64938	1.76404	0.408217	0.199553	0.023822	0.0577425	0.00848453	1.43426	0.433214	4.77122	0.285988	0.232631
fbd899a0.c622.11e3.bf01.24c6515278c0	5.52104	0.0285885	0.0127646	0.0693117	145.648	0.00888831	15.4252	0.00430701	0.00467552	0.000606391	0.0870557	0.596474	0.00128314	0.0372642	0.0102774	0.4903	2.18888	0.866589	0.32306	0.417737	0.345532	0.0495092	32.8363	0.0073948	0.000510982	17.9692	0.0417259	0.0451711	4.09121	0.215468	1.58185	0.0114696	0.15889	0.0102727	0.399692	1.0364	0.317916	4.63112	0.682416	0.202848
fbea74b5.b1a8.4767.af7c.e179ce8da071	0.0171375	0.00052792	4.06727e-05	0.00254597	0.214581	0.00197148	0.817715	0.00494525	0.0012153	0.00154368	0.0111291	0.0305082	0.00237362	0.0094357	0.180665	0.0153179	0.00931972	0.0121924	0.0490736	0.433142	0.0430895	0.00271038	0.127927	0.000341921	0.0325777	0.060403	0.0180733	0.0316417	1.16878	0.407742	0.08883	0.0259853	0.0493157	0.0131282	0.00164995	0.525215	0.261646	1.62048	0.0339523	0.0310688
fbf937f1.5f30.470c.8a77.46cd1c41e073	0.870584	0.00318428	0.000408103	0.0373946	33.355	0.000540279	1.33351	0.0436536	0.00081365	0.0025113	0.231808	0.628067	0.000977974	0.00295876	0.244435	1.07614	0.0548553	0.0790963	0.473722	0.286682	0.119853	0.017563	0.60176	0.00384528	0.00494129	37.4517	0.023897	1.00632	8.50289	1.27121	0.408111	0.0591049	0.0419459	0.0288944	0.00141755	2.89455	0.401744	2.91753	0.0630822	0.117163
fc5dc6d8.62d2.76d8.e040.11ac0d4863c3	0.15636	0.0094035	0.00299041	0.00131886	0.309929	0.0031222	0.687009	0.0791323	0.00501402	0.00524745	0.566407	0.0711891	0.00256942	0.0435187	0.302578	0.320062	0.065058	0.00960582	0.0622027	1.57386	0.467762	0.00216069	0.62581	0.00416131	0.0563553	1.71486	0.00539563	0.618385	14.4511	0.763084	0.333732	0.0955438	0.0237664	0.0386347	0.00383718	2.5253	0.47753	4.99228	0.329038	0.133022
fc6d77a9.121b.48ab.a899.713c3d1319a2	28.2705	0.00391318	0.000640014	0.0528646	3.42493	0.00172256	1.37354	0.110028	0.00362296	0.00792386	0.476658	0.257822	0.0106957	0.0096343	0.164878	0.28297	0.173395	0.0710288	0.166159	0.284039	0.634047	0.0031542	1.99814	0.00201344	0.0130458	0.658393	0.0106829	0.0348686	19.1935	2.84705	0.238229	0.0389055	0.17759	0.0162197	0.0421075	2.0248	0.261412	2.07596	0.927697	0.0504374
fc7eb420.5c13.20bd.e040.11ac0d484574	29.1809	0.00132881	0.00114341	0.0511213	2.53858	0.000411972	0.59778	0.0440822	0.00143566	0.0021505	1.9192	0.042471	0.000148349	0.00149155	0.135125	0.143698	0.253716	0.0435572	0.821514	0.258105	0.471822	0.0119274	1.3907	0.0112092	0.000518013	0.897911	0.0262557	0.0360539	13.8452	1.2517	0.300267	0.0973611	0.0101482	0.012793	0.0211946	0.247174	0.177089	1.36174	1.0481	0.0850601
fc7f8eeb.9c40.123e.e040.11ac0c484061	0.458638	0.0306199	0.0953227	0.0889514	0.181549	0.00449335	1.45979	0.0983591	0.00352977	0.0143885	0.251632	0.561901	0.00183665	0.0662461	1.04148	0.681713	0.176585	0.0468591	0.18071	2.90373	0.489911	0.0210053	1.52357	0.00528234	0.0184144	0.100844	0.0135797	0.393556	10.7279	1.06394	0.103008	0.136722	0.116175	0.063673	0.0224536	0.584742	0.636104	2.35834	0.702073	0.082942
fc8edf46.2005.1af4.e040.11ac0d481414	0.0542869	0.00124206	0.000146621	0.000669156	0.270818	0.00218214	1.04124	0.0112952	0.00127811	0.00465122	0.0140168	0.0202825	0.00864366	0.040491	0.199797	0.00653191	0.00522026	0.0141145	0.00743272	0.539798	0.125499	0.00617684	0.615333	0.000426638	0.00237572	0.128706	0.00643972	0.0190574	1.00328	0.0964973	0.0394484	0.0655002	0.0620333	0.0315602	0.0054505	1.57221	0.0999835	2.3616	0.135862	0.0512576
fc009c3d.66fc.4b9c.ae43.014607e3723a	0.133143	0.00337323	0.00044536	0.0152609	1.60523	0.000339053	1.61411	0.126952	2.81795e-05	0.00209363	0.00748205	0.0356161	0.0114867	0.00365433	0.0146705	121.523	0.049155	0.00930235	0.305148	0.0476017	0.0485759	0.0287621	0.239342	0.0623714	0.00299395	1.21284	0.0425854	93.7245	0.122521	0.109577	0.135459	0.00560853	0.0370441	0.0022164	0.00788361	0.352845	0.0568507	0.256233	0.00332122	0.718688
fc9d5fc6.719b.0525.e040.11ac0d485f83	0.00870446	0.000521217	0.000486558	0.00148644	2.67392	0.000949355	0.287061	0.018562	0.000529155	0.000976326	0.0629075	0.595926	0.00132531	0.0240714	0.0962076	0.0226138	0.0419768	0.0165517	0.0152529	0.490656	0.011867	0.00349047	0.785345	0.00224074	0.00981841	0.867681	0.015823	0.00629063	2.44639	0.38717	0.0459273	0.0364346	0.0126243	0.0415355	0.00418927	1.16625	0.11853	2.23718	0.0511023	0.0431446
fc9d5fc6.7f7d.1313.e040.11ac0d485f85	0.33589	0.0114918	0.00131702	0.0396387	6.48979	0.00557127	0.664648	0.0199272	0.000306946	0.00264703	0.0231288	0.378238	0.00251483	0.007193	0.221828	0.302015	0.101951	0.0455516	0.90584	1.73525	0.280983	0.00748198	0.44144	0.000918691	0.0211206	6.7018	0.0104118	0.0162486	3.66614	0.607546	0.0507574	0.0602136	0.0528296	0.073399	0.0308409	3.19455	0.162799	6.07615	0.330237	0.110051
fc9d93b6.92e8.acb7.e040.11ac0d487dee	0.103634	0.00620574	0.00155388	0.00947269	7.06551	0.00390114	0.185404	0.0250097	0.000614009	0.00247774	0.00529681	0.204608	0.00389365	0.024516	0.221588	0.0992982	0.0357292	0.00681844	0.0856727	1.02849	0.28635	0.00259401	0.310267	0.000691998	0.00880787	4.01207	0.00389061	0.102974	1.53268	0.471617	0.0455425	0.0125208	0.0335271	0.0441823	0.00449989	1.17723	0.176377	2.6197	0.0359505	0.0591969
fc9dbf68.4599.3c64.e040.11ac0d481623	0.340214	0.00885775	0.0106461	8.16812e-05	1.53904	0.00672527	0.703369	0.0866744	0.00139633	0.0158655	0.156213	0.0637361	0.0236621	0.0147898	0.438997	0.101709	0.00149252	0.0286246	0.0880934	0.633697	0.00784101	0.00336111	0.258827	0.00132666	0.0551855	1.36756	0.0046561	0.0186754	6.03545	0.898727	0.0554809	0.109346	0.0139131	0.0180484	0.0263313	1.11506	0.105326	2.20768	0.307253	0.0206225
fc9ef456.75a2.5967.e040.11ac0c484477	0.093638	0.00187578	0.00198666	0.00465611	0.353122	0.0020321	1.49445	0.0334512	0.000832862	0.000599242	0.0329824	0.341177	0.00390802	0.0296512	0.148708	0.552855	0.0987268	0.0413921	0.0121124	1.11738	0.126545	0.00417801	0.99203	0.00227054	0.00231851	0.465131	0.0107417	0.16492	2.20063	0.129627	0.0189613	0.0416208	0.043555	0.0185767	0.0174617	0.761641	0.236185	2.339	0.2919	0.0532436
fc9f6cb0.ceb9.790d.e040.11ac0c480ad1	19.7377	0.00129524	0.000441157	0.000377312	4.51079	0.00109911	1.9523	0.0463151	0.00673273	0.00903955	2.41151	1.21654	0.00255871	0.00682333	0.0882522	1.87235	0.0284089	0.0636667	0.0564909	0.4555	0.164103	0.0143499	2.97475	0.0353207	0.00117118	5.60858	0.02393	0.167694	20.1853	2.3817	0.314568	0.0383341	0.0845892	0.0173493	0.0106846	2.68302	0.356307	1.21078	0.392384	0.110033
fc9f6916.da31.ab17.e040.11ac0c4808f3	11.7155	0.000529373	0.000142232	0.00462254	12.2254	0.00019848	0.925888	0.0224862	0.00106514	0.0019702	0.875252	0.550426	0.00104365	0.00934826	0.0884384	0.315991	0.0647522	0.0379858	0.188493	0.253893	0.379676	0.02423	1.85373	0.00931834	0.0103496	1.66651	0.0178368	0.17339	24.451	2.37709	0.608757	0.0160356	0.0587004	0.0122109	0.010201	1.89073	0.164735	0.798995	0.49374	0.0603506
fc63cbab.d27a.5ebb.e040.11ac0c48724f	21.9656	0.00334037	5.33202e-05	0.113667	3.12226	0.00062972	0.612745	0.0679558	0.00378881	0.00477619	0.779226	0.364164	0.00178138	0.0147327	0.315384	0.200166	0.0790559	0.045368	1.02991	0.3297	0.321808	0.00729245	2.08935	0.00261981	0.00687864	1.60537	0.025086	0.16606	33.6455	3.10261	0.368998	0.0393149	0.118578	0.0137565	0.0170342	2.70228	0.22254	0.698412	0.976353	0.0992906
fc68c24d.47ad.7961.e040.11ac0c48595c	13.5225	0.000412049	7.08183e-05	0.0191463	8.40013	0.0002004	2.63063	0.19421	0.000114294	0.00527859	0.499984	0.482064	0.00440652	0.0103528	0.28444	0.396715	0.135484	0.0236781	0.097688	0.202198	0.258489	0.00721218	0.274525	0.00461563	0.00113678	0.120458	0.0333591	0.332133	19.8645	1.9003	0.449485	0.0393069	0.0180678	0.0144123	0.0162866	2.50311	0.344337	0.513863	0.184274	0.318818
fc93b9ab.760a.5223.e040.11ac0c482177	4.11334	0.0112439	4.58652e-05	0.048709	2.92825	0.00151684	1.30786	0.137021	0.00108061	0.00454081	0.21218	1.27858	0.0112116	0.0120308	0.392795	0.0447401	0.0977355	0.027642	1.07282	1.14569	1.43001	0.00695078	1.90094	0.00346885	0.00156673	0.537604	0.00614388	0.0863331	25.9628	2.42986	0.561067	0.0469119	0.0624897	0.0329996	0.0549361	0.991522	0.289129	3.45247	1.62688	0.0977744
fc93bd81.a3f9.2f8e.e040.11ac0d48306f	0.0361137	0.000325887	8.48828e-06	0.00253385	0.104222	0.000169222	0.472672	0.00206761	3.25513e-05	0.000102662	0.00552197	0.0219189	0.000333879	0.0044393	0.0180381	0.011218	0.011134	0.00270175	0.00683785	0.121747	0.0563837	0.00101059	0.0777133	0.000797993	0.00693728	0.39919	0.00161163	0.00860925	0.623577	0.320414	0.0338944	0.0130417	0.0195478	0.0066106	0.0013132	0.478068	0.0724893	0.510166	0.0164665	0.00614576
fc94ea15.2d98.0c5b.e040.11ac0c48569b	0.00807743	0.000491379	4.04271e-05	0.000661529	0.66458	0.000212544	0.179942	0.00115295	7.26625e-05	0.000422944	0.00393318	0.00642724	0.000269613	0.00180003	0.0344804	0.043597	0.000377944	0.00250917	0.0111311	0.0666049	0.0483623	0.00157157	0.108401	0.000494552	0.027792	0.0477941	0.00328276	0.0199376	0.50977	0.517155	0.00889994	0.00537105	0.0285712	0.00473952	0.00300352	0.230856	0.0702988	0.238658	0.021519	0.00660232
fc94ec40.2cf2.7ce8.e040.11ac0d4871fb	0.0285826	0.000389521	5.77598e-05	0.000559071	0.157412	0.000485123	0.322036	0.00324073	3.53861e-05	0.00111973	0.0049311	0.0941082	0.000831943	0.0119587	0.0677307	0.00815179	0.00600097	0.00472973	0.0104834	0.150071	0.0127477	0.000663872	0.197172	0.000642881	0.00112243	0.339115	0.00536823	0.00343749	0.378194	0.17513	0.0845334	0.019249	0.0272231	0.00558509	0.0116807	1.38161	0.0806336	0.554905	0.0182148	0.0155383
fc95d5ce.6899.62f1.e040.11ac0c486011	4.00932	0.0302715	0.029926	0.00256109	2.02511	0.00199861	2.74304	0.011006	0.00193367	0.000458291	0.97546	1.30817	0.00353234	0.0573236	0.0209046	1.01333	0.0651031	0.0498551	1.10924	0.496954	0.064705	0.00479291	2.03812	0.0591107	0.00296039	9.78963	0.00867902	0.413635	3.29758	0.732537	0.263077	0.145773	0.0191548	0.0202392	0.0175256	1.63507	0.0557436	1.83118	0.0522697	0.320562
fc96f0df.ef04.411e.e040.11ac0d484291	0.000537494	5.1412e-05	1.70241e-06	7.15659e-05	0.00217635	1.29299e-05	0.0076406	0.000155141	3.53764e-05	8.45114e-06	0.00124215	0.00896779	1.22158e-05	0.00105892	0.00147046	0.0030382	0.00171348	0.000419267	0.000102484	0.0240876	0.0028976	0.000212471	0.00382073	8.81653e-05	0.0163812	0.0008197	0.000299777	0.0175116	0.0433673	0.0141746	0.00274937	0.000585885	0.012094	0.000795176	2.92463e-05	0.103457	0.00685468	0.0196251	0.00197612	0.00219434
fc97c1c5.9f4a.be90.e040.11ac0c480992	0.0813237	0.00180302	0.00254188	0.346798	3.51345	0.000821079	0.874503	0.0371135	0.000259857	0.00498119	0.0569956	0.407693	0.00122766	0.00444131	0.171504	0.0136057	0.328412	0.0233035	0.143142	0.786742	0.0624717	0.00442288	0.869946	0.0018227	0.00744326	0.651676	0.0111766	0.00628524	2.93129	0.436751	0.0485556	0.0537313	0.00788876	0.00459605	0.00423861	0.396648	0.128674	1.406	0.312482	0.0617426
fc99b734.7f61.88d1.e040.11ac0c482e88	0.0206838	0.000235098	3.08982e-05	0.000470892	0.00239599	3.51476e-05	0.0320374	6.41291e-05	3.42978e-05	7.28691e-06	0.00012934	0.115167	1.60576e-05	0.00338692	0.000495749	0.168981	0.00982852	0.000605333	0.00952286	0.0117612	0.000903404	2.40446e-05	0.0384563	3.03454e-05	0.00786538	0.0311184	0.000180525	0.115715	0.0815507	0.0456713	0.00152534	0.00295035	0.0313494	0.00118967	0.000597691	0.0360528	0.0130382	0.0376609	0.00037332	0.00239724
fc99bbb0.e5c7.fb9e.e040.11ac0d4807e1	5.8378e-05	0.000206168	2.76504e-06	0.000833257	0.00498076	1.07918e-05	0.0275599	0.00191897	6.31038e-06	0.000250572	0.000475686	0.0416534	0.0014512	0.000451714	0.0144089	0.0350998	0.000442405	0.0002225	0.00051809	0.0111677	0.00747997	3.41848e-05	0.00730186	7.03621e-05	0.000149362	0.000362217	0.000164558	0.0420504	0.0236642	0.00622108	0.00531521	0.000208664	0.00626084	0.000300655	0.000437347	0.0542556	0.00407238	0.00284777	6.15506e-05	0.00258386
fc447d4f.2532.c8ea.e040.11ac0c48469f	19.8817	0.00208761	0.000652637	0.00605533	26.6562	0.000589046	2.76257	0.0340727	0.00488786	0.00465496	2.23563	1.47852	0.00414558	0.0202099	0.231182	0.778386	0.0768462	0.0999791	0.0522131	0.342681	0.751353	0.0147759	1.34095	0.0209711	0.004162	2.16627	0.0226645	0.265711	23.5601	2.29803	0.834895	0.0150956	0.192514	0.0118223	0.0368492	3.15438	0.420168	1.06915	0.484168	0.077524
fc447d51.cdc2.a180.e040.11ac0c4846a4	0.813068	0.0106581	0.00113835	0.0155685	0.465777	0.00777411	1.57243	0.197381	0.00074862	0.0181448	0.151331	0.328227	0.0750366	0.0214981	0.54293	0.297849	0.0476231	0.0325276	0.0788014	2.20835	0.173332	0.00692844	1.16827	0.00347011	0.0317638	1.50183	0.007175	0.0828209	6.60101	0.435453	0.106866	0.0706995	0.00312317	0.0228779	0.0157376	0.763244	0.253576	2.88458	0.71029	0.214913
fc447d53.24d1.c83d.e040.11ac0c4846a6	1.17877	0.010584	0.000728515	0.00129061	1.52719	0.00206601	0.225402	0.138256	0.00139808	0.00684187	0.0922433	0.013912	0.00132198	0.0092851	0.507374	0.311958	0.0076942	0.0203449	0.0483104	0.760573	0.0279519	0.00682193	0.397907	0.00731052	0.00902745	1.01803	0.0184482	0.429148	2.17349	0.347441	0.0387036	0.195346	0.00903062	0.0256578	0.00371242	0.648303	0.328835	1.667	0.132082	0.069877
fc447d55.95d8.0b34.e040.11ac0d483afa	2.98724	0.00381241	5.2445e-05	0.0065509	1.99385	0.00282492	0.476388	0.0252702	0.000723917	0.00495485	0.832051	0.388168	0.000870054	0.00435284	0.0828428	0.138522	0.122028	0.021588	0.301487	0.736837	0.0396853	0.00869604	0.774336	0.0259487	0.0254968	3.97395	0.00503999	0.0733234	3.24352	0.507289	0.206798	0.518883	0.0054914	0.011456	0.081974	1.84235	0.11253	3.11977	0.269377	0.361007
fc447d56.0d53.e0c3.e040.11ac0c4846a8	13.3033	0.00102751	0.00088421	0.0245727	2.27224	0.000399064	0.695685	0.0108788	0.00135301	0.0179449	8.88186	0.00238572	0.00153652	0.00269356	0.0757062	0.299422	0.0448649	0.0151162	0.102809	0.220938	0.0313474	0.00890212	0.802362	0.110301	0.00589449	0.829648	0.00153028	0.600401	10.3837	1.03101	0.0764347	0.0376763	0.00915365	0.00645641	0.00398622	0.383452	0.0526457	2.15501	0.346157	0.0640191
fc453f67.6623.4e8c.b519.0bd79e4d4651	0.269765	0.0459465	0.00429425	1.65246	0.847298	0.00796879	0.850294	0.0649752	0.000118422	0.0172491	0.0169044	0.173436	0.0071755	0.0147737	1.12215	0.0812912	0.449488	0.0054406	10.7417	1.72918	0.303905	0.00570372	0.469403	0.00244286	0.000156284	0.0536644	0.010905	0.0968825	1.99517	0.331967	0.113039	0.00497129	0.00997451	0.0378996	0.0207762	0.259531	0.116993	0.4043	0.109422	0.12545
fc806c50.2f6e.418d.e040.11ac0d485f01	5.45712	0.0212879	0.000120372	0.737323	0.986226	0.000965252	0.562685	0.136984	0.000302857	0.00555308	0.115836	1.8208	0.0170175	0.0141856	0.481585	0.00883788	0.306474	0.0588515	0.13004	0.516496	0.0119948	0.01339	1.27245	0.0027037	0.00131936	0.323823	0.026145	0.0203538	12.7482	2.01073	0.180251	0.565934	0.00890826	0.0209501	0.0158329	1.55968	0.310543	0.519463	0.855208	0.263057
fc876f5c.8339.bc9c.e040.11ac0d485160	0.0233316	0.000313308	1.36635e-05	0.0164873	0.332949	8.69464e-05	0.142162	0.00188313	5.20848e-05	0.000115653	0.00403318	0.0123878	2.59944e-05	0.00293871	0.0147772	0.0176701	0.00216421	0.00266489	0.0259279	0.0682742	0.0719374	0.000461128	0.116082	0.000452415	0.000637495	0.234064	0.00585734	0.00633675	0.33365	0.296629	0.0578961	0.00501677	0.0348307	0.00375343	0.00131387	0.160848	0.0751249	0.320326	0.0044286	0.00324453
fc876f51.0577.3b53.e040.11ac0d48515e	0.109703	0.0018956	0.000954045	0.00107769	0.299353	0.000536483	0.280451	0.00163247	0.000383205	0.000209311	0.00308255	0.209674	0.000152091	0.0136854	0.0555849	0.0208603	0.0289447	0.00800446	0.0190756	0.182865	0.10387	0.00266709	0.201407	0.000301141	0.00261963	1.21215	0.00565965	0.0142065	1.14375	0.526227	0.0651056	0.0193565	0.10194	0.0104359	0.00432039	0.37431	0.144093	0.800946	0.0313707	0.00971841
fc876f66.ff0d.f338.e040.11ac0d485162	0.000564286	0.000167563	6.42636e-06	0.000298696	0.00665828	9.84309e-05	0.0895552	0.000967548	1.32854e-05	0.00017798	0.00171873	0.00782193	0.000112533	0.00121578	0.0156424	0.00659608	0.00242948	0.00137904	0.00507932	0.044765	0.000476677	0.00173114	0.0913846	0.000249153	0.00650399	0.0790818	0.0040349	0.0225649	0.311956	0.220974	0.010586	0.0331455	0.0392969	0.0057014	0.000549934	0.699737	0.0345874	0.662369	0.0370526	0.00817494
fc950c33.faa4.0241.e040.11ac0c486786	0.0586243	0.000861294	0.000191209	0.017313	0.140866	0.000165864	0.176692	0.00204986	0.000140047	0.000412512	0.133462	0.0307939	0.000410538	0.0088914	0.0392766	0.0319464	0.0116171	0.002802	0.0510792	0.225805	0.00990298	0.000295567	0.19322	0.00259963	0.0139945	0.0610481	0.0023193	0.0306258	0.953484	0.351535	0.0110805	0.0105406	0.0370647	0.00521546	0.000543297	0.251952	0.0724967	0.39314	0.0161089	0.00609507
fc968a86.32e3.ee88.e040.11ac0d487adb	1.32673	0.00934198	0.00190658	0.00189758	4.47888	0.00355842	5.10264	0.00198052	0.00133581	0.000223978	0.597411	0.451205	0.00045311	0.0243813	0.0138475	1.69961	0.0196267	0.0389539	0.0550457	0.681417	0.342158	0.00277309	0.788845	0.0191164	0.0140566	10.9938	0.00660625	0.166446	2.66849	0.467343	0.118515	0.119917	0.0375645	0.0120673	0.00845054	0.783677	0.128621	1.54462	0.0284693	0.161551
fc969f27.bdc6.cd03.e040.11ac0c48577e	0.073288	0.00108548	0.000860335	0.000125168	0.5681	0.00112954	1.65248	0.00153181	0.000187963	0.000217885	0.0333012	0.374031	0.00188345	0.0306908	0.0162549	0.00531569	0.0183002	0.0195012	0.0949226	0.143107	0.0905182	0.00261644	0.549788	0.000480214	0.0167019	0.110864	0.00633431	0.00807084	3.29315	0.398695	0.0260672	0.0169754	0.0231964	0.00836138	0.00784505	0.179018	0.200205	1.01079	0.0307047	0.0296634
fc990cee.3a1e.9d45.e040.11ac0c484ab3	0.00298521	0.000393411	8.61396e-05	0.00386886	0.22671	0.000120911	0.480001	0.0232854	9.12872e-05	0.00152531	0.0441185	0.109573	0.000657739	0.00556159	0.0690866	0.03674	0.00703326	0.00319884	0.0860249	0.0916576	0.0032641	0.00398607	0.237205	0.000819703	0.00348043	0.0486522	0.00318239	0.0529382	1.02342	0.289612	0.0320715	0.00753162	0.0223395	0.00826158	0.0027762	1.27524	0.0906073	0.298241	0.00673223	0.0374919
fc998aec.57dd.eab2.e040.11ac0d48680a	0.0114168	7.29727e-05	9.19567e-05	4.57665e-05	0.102072	2.05843e-05	0.0473276	0.00287233	4.14092e-05	0.000327209	0.00226086	0.0193574	7.08501e-05	0.00140136	0.0214681	0.0208168	0.000887716	0.000392953	0.00545259	0.0153499	0.0153806	0.00041861	0.0262706	0.000111312	0.000494617	0.0755064	0.00194506	0.0256508	0.394947	0.199476	0.0153118	0.00190229	0.0175175	0.00175546	0.000813934	0.0445202	0.0467878	0.0651934	0.00559067	0.00339216
fc8130e0.096a.b991.e040.11ac0c48327d	0.0459449	0.000368468	0.000706687	0.00326566	0.860547	9.07642e-05	0.0206605	0.0103234	0.000235688	0.00195558	4.90957	0.00802673	0.0239407	0.00306829	0.012944	0.794645	0.0133791	0.00367283	0.0321612	0.0529333	0.00249088	0.00501337	0.0245331	0.305618	0.000261222	0.0748049	0.00226064	0.284589	0.503671	0.068745	0.0108567	0.0104611	0.00432688	0.00306373	0.00215559	0.140754	0.0090116	0.0984307	0.0135299	0.017734
fc8130e0.095f.b953.e040.11ac0c483287	0.014898	0.000428304	2.30064e-05	0.00503117	0.161618	0.000322756	2.35703	0.00238587	8.09004e-05	0.000962253	0.061262	0.00484223	0.00138221	0.0310307	0.133968	0.0384732	0.00326356	0.013073	0.00963249	0.256288	0.0113405	0.00574374	0.0476473	0.0119422	0.0211401	0.036915	0.0120404	0.18638	0.455485	0.0909768	0.0233103	0.0764719	0.0424473	0.013034	0.0037209	0.9556	0.211923	1.33006	0.0707764	0.0166049
fc8130e0.09f1.b964.e040.11ac0c48326e	0.0179508	0.00147789	8.08684e-05	0.0191303	2.50121	0.000804172	0.697069	0.00718361	0.00162391	0.00481655	0.446157	0.0396632	0.000819425	0.00802279	0.140522	0.0474972	0.0838175	0.00783689	0.0363427	0.537809	0.00256937	0.00416325	0.348634	0.0373062	0.000739354	0.361389	0.00356384	0.190319	1.87905	0.328787	0.0796336	0.0187071	0.139994	0.0120721	0.010189	0.987001	0.124174	1.62959	0.0663984	0.0197781
fc8130e0.08dd.b996.e040.11ac0c48327b	0.520435	0.00498336	0.000683425	0.00631974	0.375659	0.00317866	1.18512	0.129135	0.0011753	0.00387492	0.89457	0.00974564	0.00345661	0.0208438	0.206866	3.01559	0.0179286	0.00585549	0.0183887	0.973028	0.0194214	0.00267038	0.249933	0.025982	0.0298417	0.0983922	0.00571048	0.565533	4.41251	0.331325	0.0146254	0.0441424	0.0125199	0.0178963	0.00531204	0.324808	0.134586	1.74037	0.13527	0.0839904
fc8130e0.0b9c.bbc9.e040.11ac0c483266	0.345594	0.00164473	0.0074238	0.00140882	0.721216	0.00213913	0.0712242	0.0127117	0.00150902	0.000248111	0.0267826	0.322875	6.7522e-05	0.0145854	0.0481078	0.395856	0.0298782	0.0129094	0.00699719	0.496587	0.856762	0.00436424	0.930805	0.00360929	0.000844877	2.11749	0.0163816	0.0692401	1.39621	0.170852	0.00916843	0.0630679	0.0912201	0.0240615	0.0105543	0.205693	0.17919	1.82484	0.0578111	0.00639913
fc8130e0.0bc1.bba7.e040.11ac0c483289	0.267576	0.000997225	0.0123161	0.00150177	0.162786	0.00264074	1.35332	0.00610409	0.000786571	0.00247672	0.0224135	0.350394	0.00199743	0.0228235	0.11726	0.151729	0.0362169	0.0223779	0.00901333	0.709314	0.0363451	0.00353583	0.242708	0.00152843	0.0529194	0.276079	0.00793007	0.0542507	1.05773	0.0686139	0.0238999	0.033279	0.00600369	0.0147637	0.00363827	0.546855	0.0780933	1.92243	0.0624267	0.0512206
fc8130e0.0bfa.bba4.e040.11ac0c48328d	0.287371	0.00367621	0.00045124	0.00420144	0.331975	0.00163704	0.835467	0.00352576	0.000643941	0.000720759	0.00745342	0.111108	0.000163998	0.0160088	0.0770939	1.41848	0.0260232	0.0253181	0.0168035	0.647321	0.0961612	0.00273787	0.337816	0.000937408	0.0307596	0.771643	0.00869012	0.226588	0.972984	0.255344	0.0258134	0.0474763	0.185587	0.0167291	0.00715077	0.319191	0.166308	1.93259	0.025842	0.0145605
fc8130e0.0c53.b432.e040.11ac0c483283	0.0208064	0.00441295	0.000209898	0.00682736	0.0298939	0.0016631	0.529112	0.00439469	0.000217179	0.000919265	0.000858605	0.0179172	0.00142816	0.014457	0.093058	0.0184837	0.00990269	0.00563809	0.0296386	0.470996	0.00957903	0.00451799	0.321348	0.000388218	0.0263624	0.0532308	0.00481002	0.0144321	0.406038	0.120928	0.0076171	0.0166784	0.0158297	0.0114401	0.00441528	0.600996	0.126045	1.08425	0.00978566	0.0496753
fc8130e0.0d25.b475.e040.11ac0c483277	0.00930733	0.000914964	0.00172593	0.00022804	1.17964	0.000442569	0.246703	0.00326352	0.000140608	0.000575411	0.0654624	0.00904198	0.000695717	0.0109834	0.0365562	0.0637021	0.00150756	0.00535708	0.00327588	0.283244	0.0401947	0.000836667	0.125069	0.0155183	0.0063885	0.109002	0.00602021	0.140074	0.438815	0.137934	0.0629646	0.0192042	0.0559662	0.0127859	0.0039066	0.31512	0.101208	1.35249	0.0188528	0.0163589
fc8130e0.0db6.b568.e040.11ac0c483281	0.0250859	0.00146665	0.000135288	0.0029971	0.207079	0.00107081	0.339295	0.00325381	0.000264445	0.000358252	0.0251022	0.127914	0.00390297	0.00770981	0.0460585	0.0628669	0.00440463	0.00856748	0.0106859	0.357182	0.020158	0.00301981	0.181276	0.00309912	0.0106909	0.122291	0.00547533	0.0519898	0.619892	0.146897	0.0197924	0.0491799	0.0120882	0.0183709	0.00370808	0.578418	0.135957	1.26721	0.098413	0.0194096
fc8130e0.0f1a.b6eb.e040.11ac0c48328f	11.4355	0.000230664	9.39199e-05	0.0207403	18.5559	0.000950275	4.53311	0.0789453	0.00043126	0.010904	2.19055	0.799484	0.0112075	0.0107975	0.155892	4.64179	0.105389	0.0491418	0.101075	0.287447	4.81352	0.00481662	1.26175	0.0352733	0.00412931	3.55107	0.0128256	0.257831	11.5162	1.7804	0.524105	0.0837411	0.0182441	0.0143566	0.0339671	1.82572	0.471136	1.88706	0.31196	0.198579
fc8130e0.0e1f.b54d.e040.11ac0c48326c	0.0545462	0.00253265	0.0166346	0.00738838	4.50814	0.004841	0.33643	0.25379	0.0017532	0.0106339	0.433015	0.784076	0.0252772	0.0445419	0.380091	4.8089	0.0507883	0.0287187	0.0738742	2.69224	0.0822688	0.0149679	0.355517	0.0259613	0.0126562	0.859728	0.02208	1.05215	5.50254	0.571102	0.185306	0.0302118	0.00989803	0.0256899	0.0267357	0.974999	0.524999	3.10029	0.177895	0.120763
fc8130e0.0fde.b756.e040.11ac0c48328b	0.527167	0.0013965	7.39421e-05	0.00320975	0.0630523	0.00210848	0.664057	0.00234703	0.000980277	0.00501296	0.0897649	0.015713	0.00024162	0.0254489	0.251714	0.122636	0.0186238	0.00762339	0.00513246	0.532946	0.0313476	0.00684874	0.496807	0.0197491	0.0141049	0.172215	0.0109325	0.433669	0.533874	0.116839	0.0638619	0.0441828	0.057263	0.0206115	0.00108933	0.826392	0.1982	1.73843	0.00792243	0.0138504
fc8130e0.a8b4.d80d.e040.11ac0c483272	0.186609	0.000188452	0.00571947	0.000654555	4.8935	0.000339338	3.51858	0.010916	0.000504581	0.00146302	1.85278	0.131935	0.00316116	0.0352217	0.0598772	0.9319	0.00510298	0.048433	0.0497982	1.05493	0.153968	0.0128941	0.460397	0.0103927	0.00676902	0.417592	0.00738259	0.188493	3.80076	0.443662	0.212186	0.0640244	0.0118179	0.0173931	0.00657406	0.610534	0.172075	1.37237	0.155398	0.163352
fc8130e0.a38a.23b9.e040.11ac0c48327f	27.93	0.00308321	0.000281963	0.0887432	19.7717	0.00105671	6.21358	0.233244	0.00156055	0.00330097	0.90909	1.82462	0.00654221	0.0161953	0.151977	7.86202	0.086467	0.0521238	0.102522	1.23218	48.4307	0.0329985	2.63912	0.0143985	0.0123873	2.662	0.0326503	0.854058	23.011	2.82397	0.28407	0.0671066	0.123934	0.021863	0.00511193	1.82549	0.21386	1.22489	0.0819372	0.198187
fc8130e0.a39a.23b5.e040.11ac0c483270	0.141921	0.00106651	0.000514099	0.000357319	0.382853	0.000620305	0.541601	0.0315108	0.00012423	0.000356812	0.0460198	0.012299	5.15351e-05	0.0093932	0.0586913	0.421656	0.00650573	0.00382512	0.00978236	0.228762	0.00206427	0.00148425	0.195374	0.00670475	0.0685458	0.998259	0.00504784	0.172162	0.761908	0.14245	0.00839994	0.0408613	0.0714549	0.0100327	0.000890314	0.340484	0.0417326	1.61512	0.104595	0.0138373
fc8130e0.a94d.d9d0.e040.11ac0c483262	0.0209349	0.00176396	4.12304e-05	0.00819545	0.0525336	0.0016793	0.967816	0.0159013	0.000723946	0.00178115	0.426348	0.126133	0.00531572	0.0152045	0.112075	0.204749	0.0212699	0.00125839	0.0923961	0.795198	0.0222823	0.00434614	0.055224	0.0102644	0.0144277	0.413281	0.00267264	0.524153	0.999191	0.113909	0.0269031	0.013348	0.0755963	0.0126535	0.000823887	0.202434	0.0663011	1.3966	0.0240597	0.0207457
fc8130e0.a538.dda3.e040.11ac0c483264	0.133948	0.0119241	0.0144151	0.00493345	0.651152	0.00218204	1.48036	0.0336596	0.000354295	0.000847448	0.339751	0.192754	0.00386522	0.00901362	0.0471245	3.03788	0.0137695	0.0244103	0.0761158	2.56714	0.0251409	0.0118048	1.01787	0.0918489	0.046827	0.138568	0.0118245	0.498666	1.70559	0.585158	0.047933	0.182588	0.028331	0.0396343	0.00496585	0.391378	0.21368	4.16682	0.16252	0.0649653
fc8130e0.a539.dda8.e040.11ac0c48326a	0.344776	0.00445916	0.00370241	0.00672648	0.912704	0.00163353	1.74801	0.097378	0.000890643	0.00408265	0.137253	0.408648	0.00186264	0.0556096	0.265304	0.127258	0.0505976	0.0137753	0.0386024	0.937187	0.00563088	0.00735287	1.74191	0.0035393	0.0131002	0.275133	0.00963581	0.248882	8.54887	0.937706	0.0659566	0.0841028	0.149337	0.0268395	0.00596554	1.10714	0.230427	4.66326	0.1121	0.131548
fc8130e0.a774.d834.e040.11ac0c483268	0.12152	0.007198	0.000830104	0.0379557	0.134436	0.00251052	1.2333	0.0197931	0.00576756	0.00302406	0.591055	0.0125228	0.00292957	0.0355046	0.202007	0.0202209	0.0466763	0.0329647	0.00694175	0.836678	0.0965943	0.0134753	1.26389	0.0193873	0.0193193	0.207433	0.0196923	0.0114961	1.26858	0.174344	0.0111958	0.0622505	0.0954885	0.0303411	0.00385136	0.781805	0.186338	2.23384	0.369739	0.0175502
fc8130e0.ad8a.b832.e040.11ac0d485e14	0.119256	0.00516458	0.00481222	0.00197709	1.16892	0.00262223	1.36293	0.0209027	0.004678	0.00101511	0.0127213	0.327923	0.00118658	0.0217757	0.0749982	0.551432	0.0120811	0.0356219	0.0495381	0.69323	0.203966	0.00671258	0.556145	0.00175168	0.00458034	3.50893	0.00749542	0.0838081	1.02313	0.181924	0.0670555	0.131028	0.0304308	0.0200676	0.0189456	0.299207	0.192096	3.24306	0.0971988	0.116072
fc8130e0.ad63.b804.e040.11ac0d485e10	0.0099632	0.00220277	0.00575346	0.000206607	0.491446	0.00132464	2.02202	0.00524128	0.00300691	0.00153725	0.0844835	0.0298987	0.00101182	0.0103584	0.0769558	0.328643	0.00117858	0.0162338	0.00520353	0.378052	0.0321019	0.00197277	0.619494	0.0109222	0.001841	1.73377	0.00773683	0.0506717	0.384316	0.0896828	0.0456245	0.0825048	0.0211112	0.0164696	0.0100506	0.529765	0.118592	1.38033	0.0164379	0.0214395
fc8130e0.ad66.b82e.e040.11ac0d485e0e	1.51604	0.00280412	0.000237909	0.00121106	0.958337	0.00101253	0.461313	0.00226604	0.000427902	0.000564355	0.0369996	0.031411	8.16415e-05	0.0142524	0.104433	0.006856	0.0154644	0.0180464	0.236565	0.142134	0.00557765	0.00458245	0.66837	0.00229559	0.00361902	14.9819	0.00689101	0.00752443	0.551339	0.0798457	0.0256987	0.0706493	0.0134219	0.0109932	0.0126968	0.37028	0.106341	1.18577	0.0280856	0.0229328
fc8130e0.aed2.bb2f.e040.11ac0d485e12	0.212131	0.000476998	0.000150072	9.3153e-05	0.885369	0.0017174	1.85987	0.00150917	0.000216607	0.000553629	0.0957844	0.0967755	0.00174537	0.016962	0.0162945	0.0497227	0.00667772	0.0206671	0.00727707	0.616487	0.0224739	0.00308103	0.300488	0.00208102	0.0152282	0.362604	0.00531377	0.0114937	1.65421	0.221608	0.153673	0.0824388	0.019453	0.0173572	0.00481339	1.05883	0.160086	2.3685	0.112071	0.0259478
fc8130df.2e39.3814.e040.11ac0d485de0	0.093529	0.00205118	0.00218203	0.000859785	0.581033	0.00377561	0.717815	0.0215309	0.000493494	0.00162873	0.0736764	0.0849483	0.000441235	0.0152809	0.164515	0.215205	0.0255394	0.016295	0.00885697	0.594727	0.0601702	0.00536695	0.538033	0.0102423	0.0187479	0.813929	0.0055098	0.0933053	1.02561	0.185339	0.0217464	0.0879799	0.083059	0.0227796	0.0124894	1.65843	0.126144	4.07952	0.0499067	0.0519902
fc8130df.8e4e.586b.e040.11ac0d485e08	0.163906	0.000421807	0.000410917	0.000492968	0.480871	0.00219082	2.74753	0.0107482	0.00255152	0.000847616	0.143259	0.0284023	0.000707383	0.0228466	0.140159	0.0425785	0.0240379	0.0332993	0.0456233	0.715215	0.127083	0.00597134	1.31565	0.00247741	0.00062987	1.03994	0.0140493	0.011472	1.88965	0.220618	0.0515189	0.0485992	0.0190267	0.0242732	0.00743783	0.657267	0.152891	2.67234	0.0435738	0.0818735
fc8130df.6977.7704.e040.11ac0d485de4	0.0456558	0.00135087	0.000987836	0.00195856	0.346237	0.001718	0.163168	0.035889	0.000947526	0.00211652	0.0254894	0.0903245	0.00164854	0.0177795	0.128264	0.290564	0.00574333	0.0117554	0.0143175	0.581073	0.0291831	0.00594464	0.359691	0.00188305	0.0433119	0.045797	0.00581574	0.115463	2.03809	0.347646	0.0112764	0.0463782	0.0507708	0.0231963	0.0069229	1.54693	0.0919672	3.79199	0.0683683	0.0331556
fc8130df.6860.7677.e040.11ac0d485ddc	33.6611	0.000776443	0.000253689	0.028173	1.68836	0.0016045	0.343428	0.0284947	0.00430557	0.00366621	0.473652	0.235188	0.00112655	0.00752436	0.104228	0.312099	0.037995	0.0272897	0.322377	0.829298	0.0669998	0.00468732	0.688967	0.00982282	0.019811	4.77841	0.0107039	0.162819	13.7497	2.63597	0.318791	0.109337	0.0554166	0.0203363	0.00544575	2.85619	0.334784	3.24576	0.527582	0.106199
fc8130df.3361.3c8a.e040.11ac0d485dea	1.0828	0.00104449	0.000153056	0.000843679	0.155235	0.00077596	0.890057	0.00914372	0.000119228	0.00200813	0.0822966	0.151942	0.000742713	0.0274131	0.118669	1.04074	0.00788113	0.00731216	0.00873378	0.709351	0.113677	0.00311967	0.27603	0.00393813	0.0892767	0.647722	0.00491922	0.736411	2.21799	0.226872	0.0248259	0.103464	0.00902092	0.0225026	0.00198184	0.343947	0.154541	1.69972	0.0227712	0.0928726
fc8130df.3225.3f96.e040.11ac0d485dfe	0.25713	0.000654934	0.000778208	0.0134565	0.744658	0.000853891	0.766075	0.022137	0.000242664	0.012912	11.648	0.0385439	0.00885649	0.0101759	0.0820923	0.969767	0.0538311	0.0187908	0.1432	0.322217	0.00989279	0.0108931	0.644054	0.260905	0.022765	0.796812	0.00691194	0.376729	2.16131	0.250111	0.0533716	0.0311121	0.0657929	0.011814	0.00973947	0.594011	0.081685	1.28266	0.0669625	0.0496669
fc8130df.3147.3e94.e040.11ac0d485df8	0.00427891	0.00180588	0.0136695	0.000131285	0.414017	0.00154083	0.29292	0.0190719	0.000712607	0.000629208	0.0260005	0.0300333	0.000600571	0.0289017	0.0260694	0.0198516	0.00183427	0.00826369	0.00442016	0.120209	0.0117296	0.00180726	0.421575	0.000901517	0.0329768	0.151431	0.0042378	0.0320298	1.01513	0.298767	0.0447681	0.0685856	0.0894971	0.0212946	0.0185179	0.367676	0.140827	1.55357	0.0454864	0.0132479
fc8130df.2628.304a.e040.11ac0d485dfa	0.00396048	0.00362182	0.000733319	0.000450552	0.0653503	0.00361895	0.245654	0.00639233	6.17049e-05	0.000659376	0.0350751	0.00992409	0.000216008	0.00981424	0.0542295	0.212731	0.00544739	0.00629657	0.0102574	0.700129	0.00105798	0.00639961	0.203828	0.0032727	0.00539636	0.0880457	0.00234766	0.0444544	0.595973	0.108091	0.00987455	0.0467166	0.012222	0.0266315	0.00595178	0.391821	0.102703	2.51814	0.0741552	0.0365161
fc8130df.2211.cfcc.e040.11ac0d485dde	22.301	0.00128775	0.000388024	0.00401798	9.56728	0.000963482	1.82922	0.120807	0.00168397	0.00257671	0.598189	0.743991	0.000722694	0.00495122	0.126157	0.715465	0.0139004	0.0333871	0.392724	0.703181	0.442106	0.0063588	0.79239	0.00799789	0.000288537	3.69804	0.0144922	0.200961	15.1004	0.894608	0.125028	0.0396021	0.125028	0.01412	0.0122532	1.05484	0.282602	2.39741	0.353446	0.102722
fc8130df.897d.5404.e040.11ac0d485e0a	0.0340476	0.00139683	0.000121699	0.00951698	0.161523	0.00148428	0.0981446	0.00476246	0.000439905	0.000350731	0.0767131	0.281814	0.000417434	0.00593026	0.0244287	0.0753546	0.0198089	0.00564968	0.0387047	0.515302	0.00795196	0.00164018	0.0850805	0.0019244	0.0283908	0.409385	0.00259974	0.0137821	1.36174	0.0807551	0.00319445	0.0962428	0.102645	0.0185955	0.00323595	0.379385	0.0819045	1.59407	0.23489	0.00709604
fc8130df.297f.34a3.e040.11ac0d485e02	0.0393772	0.00278409	0.00171975	0.000627152	0.479769	0.000962416	1.00794	0.00680092	0.00371036	0.000241458	0.397573	0.00203169	0.000309084	0.00939806	0.0335526	0.446406	0.00245367	0.00602946	0.00349716	0.24398	0.036435	0.0069943	0.312604	0.0202055	0.00885093	1.12568	0.00452488	0.228175	0.594417	0.242263	0.0749285	0.0330965	0.0121489	0.0188115	0.00416987	0.698642	0.0943026	1.15631	0.0519308	0.0607869
fc8130df.90ba.5d94.e040.11ac0d485e0c	29.108	0.00420135	0.00124317	0.0531942	5.51903	0.00179113	0.598899	0.0711975	0.00831881	0.00519598	1.22233	1.56858	0.00514631	0.0538031	0.233965	2.37464	0.0773733	0.0637158	0.131274	0.733551	0.53826	0.0082673	0.459419	0.0225373	0.00437369	4.27384	0.0283461	0.601258	20.9848	2.5174	0.206127	0.0808088	0.066139	0.0161673	0.0123324	2.14607	0.571325	2.19282	0.0539848	0.0600166
fc8130df.35ac.2304.e040.11ac0d485dda	4.64415	0.00539498	0.0275937	0.00870426	12.7143	0.00307375	0.617132	0.010569	0.000462696	0.00674222	0.0542206	0.0107942	0.000222507	0.00601876	0.311371	0.0774048	0.0143787	0.011956	0.0388606	1.01599	0.0256981	0.000976413	0.243227	0.00558226	0.0106065	2.76305	0.0041561	0.0181264	1.01238	1.23437	0.351698	0.0519651	0.00350186	0.0198067	0.00724107	0.184002	0.216737	5.00523	0.0365157	0.0296894
fc8130df.34f8.22c6.e040.11ac0d485de8	0.102277	0.00395414	0.00109935	0.0108248	1.16053	0.00284701	0.829463	0.00291785	0.000561145	0.000313516	0.0966392	0.280425	0.000375128	0.00754332	0.0204098	0.224632	0.0322692	0.0140433	0.140828	0.469628	0.00406026	0.00281791	0.145696	0.00456606	0.0641012	1.65589	0.00311958	0.0360254	1.92926	0.208595	0.0138151	0.0415113	0.0632696	0.0180743	0.00417903	0.769254	0.133404	1.58227	0.0699914	0.0298648
fc8130df.30a5.3e6a.e040.11ac0d485de2	20.9769	0.00218749	0.00034257	0.0204513	8.99823	0.00155274	3.04515	0.040526	0.00161429	0.00929834	0.390325	0.701687	0.0169567	0.0105729	0.266368	0.490149	0.064023	0.0517991	0.0220405	1.15607	1.30208	0.00514635	0.961484	0.00989334	0.00640415	4.64602	0.0120553	0.197364	19.2023	1.85121	0.453295	0.111601	0.0169832	0.0144495	0.0137311	0.602904	0.456749	4.33814	0.167608	0.110708
fc8130df.24d9.32f1.e040.11ac0d485df0	0.00723105	0.00289203	0.00777829	0.00681916	0.180213	0.00207256	0.494242	0.0169317	0.00299189	0.00102172	0.035625	0.135744	0.00105116	0.028747	0.071285	0.419406	0.0646169	0.0105945	0.0117077	0.738323	0.0138294	0.00287925	0.168228	0.019874	0.000564173	0.344146	0.0195398	1.17483	0.804143	0.080381	0.141818	0.0366212	0.0600131	0.0275959	0.00828735	0.465846	0.441603	2.26587	0.0922387	0.0323629
fc8130df.18fe.c74d.e040.11ac0d485df2	0.12043	0.00265251	0.000679385	0.00420957	0.226449	0.000656748	0.933236	0.0069581	0.000452291	0.000389344	0.00598086	0.0616126	0.000787546	0.0166167	0.05189	0.0802552	0.0202247	0.00912323	0.0521389	0.418057	0.0622212	0.000833265	0.243865	0.000578985	0.00635721	1.71796	0.00290763	0.132276	1.57008	0.339575	0.0158029	0.0527281	0.0216916	0.0155674	0.00324817	0.286726	0.132262	1.03201	0.095168	0.0265328
fc8130df.8ec8.5b1e.e040.11ac0d485e06	33.8224	0.00471644	0.000994223	0.160995	5.68242	0.00217962	0.560301	0.0314264	0.00296922	0.0435074	13.3558	0.339822	0.00518359	0.00502118	0.573724	3.58294	0.154515	0.0197904	0.827093	0.679411	0.0348855	0.0204813	0.380133	0.341049	0.0117032	8.04498	0.0117737	0.543076	23.1605	4.91548	0.0771099	0.1551	0.00690412	0.00656295	0.00775096	1.91911	0.248366	2.46157	0.34868	0.107335
fc8130df.6bec.7627.e040.11ac0d485e04	9.50946	0.00162782	0.00169259	0.00544631	3.94505	0.00105564	1.85105	0.00935322	0.000172463	0.000810574	2.18034	0.586024	0.00228517	0.0661805	0.071448	0.41682	0.0601961	0.0308335	0.0231641	0.348452	0.550166	0.00733194	0.663068	0.0559605	0.00944877	0.348889	0.0169072	0.329513	9.64928	1.79854	0.27735	0.0386495	0.002268	0.0131231	0.0182701	0.130743	0.375206	1.86734	0.189365	0.113571
fc8130df.2ca4.39d2.e040.11ac0d485e00	0.0427644	0.003771	0.00102809	0.00983123	0.0977121	0.00214214	1.37507	0.012462	7.68474e-05	0.00262776	0.0108902	0.00537937	0.00196355	0.0184832	0.325483	0.0161801	0.00716787	0.00586017	0.215989	0.554413	0.0607289	0.00174342	0.152942	0.00110917	0.00176181	0.69096	0.00597382	0.0223849	0.335444	0.0878937	0.00764359	0.0439472	0.035217	0.0166356	0.0030632	0.195615	0.0758397	1.1946	0.0240512	0.0095226
fc8130df.2d5f.3b53.e040.11ac0d485dee	0.0819654	0.00240421	0.000278254	0.00230463	10.033	0.000551575	4.75774	0.139083	0.00108642	0.00149744	0.223709	0.254746	0.00254263	0.0458215	0.114429	0.973935	0.00506084	0.0323118	0.0680814	0.19867	0.223485	0.00487895	1.11452	0.00290355	0.0067429	0.221878	0.00765866	0.242129	15.6536	1.66705	0.136816	0.060737	0.0225494	0.0208623	0.0147426	0.969031	0.216914	2.04734	0.188665	0.213677
fc8130df.1bc2.c537.e040.11ac0d485de6	0.839632	0.00280099	0.000662991	0.0161823	0.242824	0.0017916	2.27572	0.0102348	0.000599127	0.00406183	0.0992127	0.0781451	0.000543949	0.0204855	0.404757	0.128193	0.00974354	0.00709991	0.491734	1.33848	0.0174006	0.00984431	0.235946	0.00416406	0.0207595	2.45365	0.0054361	0.0892714	2.33469	0.350074	0.055944	0.0402249	0.116217	0.0245887	0.00300377	1.25475	0.0679139	2.40773	0.107043	0.0261642
fc8130df.1cdd.cade.e040.11ac0d485dec	0.122008	0.000805717	0.000134538	0.000622852	0.0859747	0.0022029	0.205297	0.00664195	0.000287075	0.00288787	0.0375105	0.0174171	0.00135009	0.00643473	0.168895	0.159847	0.0305339	0.00579964	0.065477	0.429782	0.0258963	0.00244689	0.363613	0.00456	0.0848553	0.0905073	0.00469401	0.282029	0.853028	0.0730493	0.0100584	0.0589985	0.0428526	0.0217095	0.00760825	0.21586	0.18277	1.23589	0.051748	0.0179346
fc8130df.1f21.c8f9.e040.11ac0d485dfc	0.622999	0.00379783	0.000383531	0.024655	0.216847	0.00173091	0.451881	0.00504734	0.00148693	0.00109128	0.0965937	0.00811245	0.000164488	0.00445443	0.0906469	0.158118	0.0162607	0.00922639	0.158446	1.14866	0.00666561	0.00636222	0.138054	0.0197514	0.0235129	0.448872	0.00520307	0.263671	0.608307	0.109398	0.0339784	0.0217331	0.151888	0.0204846	0.000764583	0.740885	0.137573	2.04769	0.191531	0.0161352
fc8130df.e399.e34d.e040.11ac0c483279	0.118991	0.00100187	0.000315931	0.00499507	2.07124	0.00108351	0.70408	0.0234537	0.000741156	0.00341395	5.73235	0.0635202	0.0177972	0.00995168	0.119166	0.225626	0.0139345	0.023413	0.0790524	0.368619	0.25495	0.0103992	0.0923519	0.219374	0.000691235	0.331872	0.00480718	0.122913	1.16593	0.173755	0.0674394	0.0556595	0.0112322	0.0136956	0.00866449	0.773009	0.0948991	2.16363	0.0943164	0.0431206
fc9404ed.1ba3.2638.e040.11ac0c484da2	0.00544443	0.000503214	1.74741e-05	0.00195449	0.311414	0.000246664	0.150247	0.00527702	7.47155e-05	0.000154907	0.000467935	0.0405664	3.20917e-05	0.00412948	0.0189821	0.0196635	0.00660064	0.00205674	0.00357014	0.0625574	0.000302478	0.00153849	0.0506373	0.000108633	0.00307248	0.237234	0.00360622	0.0211325	0.591138	0.237571	0.00946388	0.0246094	0.0115863	0.00459832	0.0011492	0.274812	0.0786411	0.240532	0.00821474	0.017473
fc9469d0.4d0e.bb59.e040.11ac0d481e59	0.0558477	0.000346286	1.44406e-05	0.00600517	0.0371809	1.6699e-05	0.327066	0.00181445	4.50502e-05	0.000113009	0.00455495	0.0117039	3.52791e-05	0.00084802	0.021317	0.0336954	0.0062281	0.00112157	0.00517189	0.0325277	0.00800287	0.000408144	0.0896088	0.000780802	3.94365e-05	0.0436263	0.00193178	0.0120933	0.503425	0.126642	0.00205666	0.00189172	0.0346813	0.00162372	0.000297071	0.0774247	0.0335317	0.0296526	0.0058599	0.00475747
fc9500f3.e7d0.9820.e040.11ac0c48617e	0.0215445	0.00165967	0.000265982	0.00394125	0.126766	0.000104389	0.236645	0.00799492	0.000124364	0.000288388	0.000108219	0.127873	7.05884e-05	0.0085765	0.061092	0.00950024	0.00904474	0.00184907	0.0177522	0.0517568	0.0899399	0.00407634	0.0246665	1.56805e-05	0.00321524	0.864708	0.00536601	0.00149193	0.243897	0.24026	0.0234745	0.0161784	0.0149628	0.00469595	0.00306546	0.589208	0.0647416	0.0959362	0.00840831	0.00577449
fc9650a1.9aef.ab3b.e040.11ac0c4829a7	0.292429	0.00277185	0.00117742	1.79824e-05	0.318284	0.000958375	1.07886	0.0153357	0.00212036	0.000219209	0.043978	0.0179509	0.000273672	0.010137	0.0135345	0.683191	0.00207253	0.0196824	0.0044826	0.1155	0.00939187	0.00383516	1.04134	0.00157194	0.125237	1.34224	0.011729	0.278469	0.770022	0.372529	0.108214	0.089853	0.0480949	0.01427	0.00334362	0.127656	0.119944	1.32872	0.0247271	0.0358633
fc78685a.7053.152a.e040.11ac0c480ded	0.769655	0.006765	5.60828e-05	0.0249055	0.0997612	0.0044347	0.322061	0.00436768	0.000963861	0.000948101	0.0805715	0.0388737	0.00156308	0.0174608	0.123173	0.186183	0.0343447	0.0131462	0.0521263	1.58734	0.144513	0.00486221	0.598055	0.00319005	0.0209042	0.31385	0.00384087	0.103853	3.0163	0.353092	0.005664	0.140521	0.0467353	0.0199873	0.00161556	0.525227	0.118777	2.38968	0.170455	0.0276468
fc81312a.99ae.7672.e040.11ac0c4832a2	0.0779137	0.00796594	0.00517723	0.00208375	0.151476	0.00260156	1.01975	0.00381701	0.000220501	0.000547823	0.299249	0.270797	0.00172642	0.0331094	0.0714919	0.0436646	0.0520641	0.0281617	0.0144024	0.845866	0.33708	0.0173368	0.412994	0.00221465	0.00441184	0.256351	0.00710978	0.0230967	3.13387	0.130587	0.0393219	0.126585	0.00896615	0.0274561	0.00358618	0.203447	0.0862901	2.43823	0.0799819	0.0734163
fc81312a.d451.38fb.e040.11ac0c4832a4	0.0591151	0.00130265	0.000228008	0.00171049	0.427055	0.000602753	0.681183	0.00341035	0.000249396	0.000402385	0.396089	0.0610715	0.00327617	0.00618045	0.0188129	0.231252	0.00243984	0.0274778	0.0102121	0.501228	0.0191506	0.00217127	0.257187	0.060899	0.00184057	0.184871	0.00769423	0.116416	0.773828	0.200487	0.0192462	0.044764	0.0529026	0.0178892	0.00620013	0.466731	0.164224	1.1728	0.0684637	0.0339704
fc93369d.3ffb.1b53.e040.11ac0c4852ba	0.0110456	0.000269977	8.19846e-05	0.00200926	0.424388	0.000108669	0.051949	0.0086915	0.000214951	0.000170028	0.000957015	0.0159297	0.0002413	0.00244439	0.0285063	0.0215937	0.000527665	0.00218138	0.00171935	0.0234653	0.292662	0.000552095	0.116573	6.25857e-05	0.00307895	0.0830331	0.00353393	0.0175343	0.763758	0.374795	0.0114542	0.0086674	0.0272955	0.00475016	0.00168793	0.165748	0.0802454	0.233604	0.027654	0.00560955
fc99832e.a4ae.8259.e040.11ac0c48131c	0.00460771	0.000311852	7.22225e-05	0.00025068	0.0808463	0.000223351	0.288438	0.0208183	0.000171102	0.000296287	0.00842759	0.0380691	0.000467067	0.0133266	0.0469818	0.0554931	0.00431519	0.00147688	0.0124405	0.0884664	0.00978215	0.000675836	0.0170681	0.000356784	0.00162334	0.179883	0.00234477	0.134443	0.71067	0.100361	0.0207222	0.019932	0.0169906	0.00787635	0.000799838	0.232409	0.0887013	0.505876	0.0190731	0.015515
fc249113.83d4.4abe.8c80.a4f7305dcd91	0.551661	0.000670613	0.000510191	0.009912	0.422266	0.000143358	0.194957	0.0409332	0.000600102	0.00118528	0.0659182	0.417591	0.00135619	0.00583824	0.0249291	113.347	0.183239	0.0212002	0.0144681	0.070889	0.0708376	0.0218262	0.460225	0.0391333	0.00148755	1.67767	0.0255263	57.0887	1.068	0.0593031	0.0130689	0.0110744	0.117826	0.00287175	0.00149591	0.557393	0.082029	0.214788	0.00883466	0.300378
fc639186.8302.798e.e040.11ac0c484cec	2.79167	0.0130927	0.00166599	0.00552226	2.82285	0.00316156	0.147029	0.039503	0.000676144	0.00239809	0.51346	1.81982	0.00153921	0.0142524	0.116204	0.294969	0.0454211	0.0499622	0.2741	0.885837	0.00503283	0.0175598	0.159364	0.00657939	0.00764829	1.84582	0.0143777	0.0254303	9.05606	1.14666	0.0531072	0.139289	0.0198272	0.0192228	0.0335775	0.515396	0.292239	1.15509	0.705216	0.0369287
fc812906.d3b6.4210.a842.96f095280cbf	0.226538	0.000170836	0.0016637	0.00144604	1.08233	0.00017119	0.0717084	0.00512119	0.00084531	0.00120017	0.018022	0.0554388	0.000200624	0.00168591	0.0180579	0.0349855	0.00834618	0.0106808	0.0101274	0.132287	0.00311526	0.00369967	0.160946	0.00103957	0.269204	0.0370309	0.00394206	0.0324658	0.645842	0.153565	0.0200355	0.0209704	0.0112515	0.00775166	0.00243993	0.410865	0.0891291	0.945938	0.0493232	0.00945154
fc8130e2.f2ef.d096.e040.11ac0c483293	2.70143	0.00129584	0.00595571	0.00102574	0.479452	0.000898934	0.690076	0.00966972	0.00374	0.000487612	0.0809724	0.00319258	8.24405e-05	0.00486728	0.040167	1.62656	0.0126546	0.0156303	0.0214029	0.510675	1.0979	0.00704297	0.427565	0.0354582	0.00165082	13.2811	0.00676321	0.389622	0.591523	0.132573	0.0227513	0.151526	0.0699646	0.0174458	0.00209458	0.357804	0.0948524	1.74989	0.0814724	0.0149358
fc813235.5ed8.7695.e040.11ac0d485e3e	11.4727	0.000951087	0.00027511	0.0563415	4.53467	0.000328761	3.86185	0.0981175	2.96919e-05	0.00694868	1.92025	0.227115	0.00400864	0.0365956	0.739458	0.0348521	0.309798	0.027186	1.30703	0.294141	1.19017	0.00909987	1.90265	0.00532248	0.000501349	0.910716	0.0400812	0.0121617	26.9665	3.6956	0.32215	0.0133509	0.0284482	0.0154634	0.0147879	2.81096	0.287454	0.486002	1.128	0.22376
fc962061.8ab0.42b3.e040.11ac0c4810cc	1.50768	0.00456963	0.000377863	0.00329203	0.53095	0.00175209	0.844481	0.0143549	0.0024816	0.000340347	0.113554	0.0824853	0.000989241	0.0170932	0.0193101	0.127529	0.016976	0.0239918	0.0311421	0.29197	0.0095687	0.00381105	0.810362	0.0041983	0.0499125	1.49961	0.00319987	0.231232	3.37863	0.522724	0.159897	0.104864	0.044022	0.0123801	0.00989945	1.84665	0.23887	1.13349	0.103486	0.0537927
fc975588.6e70.b496.e040.11ac0c484689	0.0407971	0.000535212	0.000142589	0.00668102	0.447604	0.000397896	2.4988	0.00482058	4.49419e-05	0.00130016	0.0996919	0.0277473	0.00124725	0.0300728	0.0622555	0.0287512	0.0526406	0.0102463	0.125086	0.50596	0.0861374	0.00702725	0.573813	0.000914305	0.0155954	0.103629	0.00238119	0.0236677	1.15708	0.171943	0.0321222	0.0170106	0.0205073	0.0165443	0.00722196	1.16434	0.0386307	1.02457	0.0189215	0.0259183
fc8130e3.023d.c7d4.e040.11ac0c483295	1.30155	0.113974	0.00481998	0.350316	0.522646	0.00953279	2.38209	0.377658	0.00158699	0.0210036	0.436811	2.34404	0.0442577	0.050965	0.591551	0.736341	0.283225	0.100797	0.164781	2.55751	0.0676529	0.00313106	2.82105	0.0146217	0.0230884	0.271359	0.0215406	0.94554	12.7496	1.4649	0.364362	0.0689115	0.251696	0.0186986	0.0304867	0.926484	0.598348	2.34517	0.522672	0.131958
fc8130e3.01ba.c740.e040.11ac0c483291	42.9012	0.00785663	0.000780646	0.0653814	1.17871	0.00240343	4.92747	0.0472882	0.000387464	0.0116112	1.04731	0.0995363	0.0154506	0.0118847	0.440539	3.21813	0.0987843	0.0242199	1.00549	0.393827	0.121982	0.0110586	1.32913	0.019472	0.0432575	11.0319	0.0115665	0.624035	23.7935	3.10365	0.0268753	0.0949664	0.0912657	0.0151789	0.0291368	1.96649	0.193058	2.87848	0.372095	0.190426
fc8130e5.18b8.ef38.e040.11ac0c483297	0.0237079	0.00374933	0.00019303	0.0289344	0.753977	0.00131681	2.24764	0.0661168	0.000625494	0.00504723	0.515032	0.0851966	0.00552618	0.005981	0.330912	0.29241	0.0376763	0.0141196	0.0780674	1.22778	0.00636761	0.00399592	0.493239	0.0142285	0.000744161	0.042451	0.00937632	0.129125	3.6718	0.537192	0.0200412	0.0402578	0.0842602	0.0275711	0.01072	0.589758	0.170453	3.05046	0.11652	0.120697
fc96e36c.67f1.4c02.e040.11ac0d48393d	0.0906258	0.00197684	0.000388359	0.00591056	0.469955	0.000953638	0.134369	0.0318045	0.000127259	0.00377109	0.0147069	0.0482746	0.000701326	0.00725632	0.291499	0.021812	0.0322584	0.00437312	0.0301678	0.213099	0.0993413	0.000841494	0.242794	0.000288918	0.0772553	0.0245523	0.0016331	0.00855253	2.74629	0.502268	0.0235943	0.0250646	0.0124208	0.0128108	0.00256396	0.42117	0.0780845	0.361616	0.0706365	0.0154934
fc93e38d.6bd5.9912.e040.11ac0c4838cd	0.00170835	2.3443e-05	0.000227848	0.000184643	0.0865602	6.917e-06	0.422116	0.000892915	5.0994e-05	3.35807e-05	0.000855589	0.00414993	1.9319e-05	0.00296483	0.0107403	0.0304385	0.00138613	0.00101462	0.00630266	0.0120937	0.066866	0.00129761	0.038991	0.000157748	0.0183052	0.133981	0.00379552	0.0444002	0.103435	0.062411	0.0717466	0.00131912	0.016808	0.00295709	0.00308728	0.368067	0.0537411	0.0537778	0.00407907	0.0061124
fc68e599.6a40.61dc.e040.11ac0d48700d	0.86732	0.0250581	0.0172944	0.0546045	2.85007	0.0114978	0.696423	0.208181	0.0105082	0.0140754	0.443604	0.253234	0.00496867	0.0312243	0.904934	2.1599	0.0636203	0.0633558	0.149368	3.9631	0.0484998	0.0207721	0.957784	0.0135347	0.056038	6.15841	0.024449	0.578412	16.4333	0.89979	0.079704	0.122209	0.0333651	0.0491651	0.0886741	1.63659	0.812255	5.51781	1.41715	0.393255
fca3f7d0.2231.661c.e040.11ac0c4832fd	1.5489	0.0117212	0.00487992	0.00720879	1.01915	0.00644897	3.36125	0.0136254	0.000818937	0.0133161	1.15858	0.288248	0.00873663	0.0469477	0.629069	0.0845998	0.0478507	0.0260225	3.38092	1.35583	0.0345054	0.0134708	0.657123	0.00772471	0.10237	1.15478	0.0129935	0.0312411	15.1204	1.89007	0.232967	0.150074	0.0926766	0.0331694	0.0235713	1.472	0.469934	4.96177	0.825986	0.0463659
fca08ee9.b480.4dc7.be56.f1eb03b56f7c	0.131023	0.0122075	0.000681373	0.00146962	0.609639	0.0024494	0.453837	0.0163895	0.00224069	0.00137028	0.0850532	0.0783265	0.00174845	0.00861089	0.0853228	0.0545669	0.0847831	0.0377197	0.0179715	0.154944	0.285157	0.00843885	0.700208	0.00186944	0.0206341	1.79032	0.0112212	0.0754401	2.81491	1.14651	0.103933	0.455692	0.00989947	0.11057	0.0212229	1.26343	0.250507	1.05319	0.0322779	0.060348
fca6150f.d555.a29e.e040.11ac0d4873b2	0.873558	0.00124309	0.00152205	0.00110081	6.36272	0.00361653	0.307872	0.174296	0.000405419	0.0111845	0.078229	1.17969	0.00102087	0.0144309	0.801768	0.170027	0.0723914	0.0211088	0.210388	2.52534	0.144398	0.00557792	1.5184	0.00414146	0.00471976	0.235823	0.0256645	0.10062	5.16763	0.514636	0.129903	0.0509774	0.108003	0.0377825	0.00873017	0.633401	0.314685	1.90399	0.32226	0.0489572
fca07e09.1fd2.9ef5.e040.11ac0d485bbd	41.7501	0.0188161	0.00514413	0.112351	3.84378	0.0041053	2.41891	0.238096	0.00378668	0.00553389	1.18838	1.22462	0.00108861	0.0339376	0.460478	1.45363	0.211742	0.0820658	0.376195	1.00835	2.6361	0.00510916	4.21364	0.0126191	0.0290403	4.68267	0.0125976	0.186062	35.3516	3.10353	0.190371	0.1618	0.045183	0.0175079	0.00309307	0.494796	0.290588	4.34032	0.649768	0.101811
fccb865d.83ed.4bfe.ad84.0689813ae977	0.0282511	0.00110181	0.000280376	0.000174254	0.0119511	0.00237959	0.162399	0.0114473	1.79036e-05	0.000390411	0.00810162	0.00254702	0.00114738	0.00412231	0.0241166	0.00829335	0.00197801	0.00244139	0.0180269	0.0979198	0.0123404	0.00109792	0.0792043	0.000610527	0.000992405	0.0383452	0.00496836	0.00316593	0.0762159	0.00914168	0.00592581	0.0105061	0.00311463	0.00550702	0.00251752	0.00602042	0.0174101	0.540756	0.0681996	0.00640314
fce8d8c6.f2a0.43a8.9a7a.b9c519a6686c	4.36473	0.0797296	0.00235243	1.41374	0.311719	0.00657134	0.242206	0.01778	0.00289986	0.000967112	0.572668	7.40376	0.00294018	0.0902459	0.0484904	3.43743	3.50059	0.0290365	0.160473	1.33341	0.225643	0.0230459	0.819038	0.0917447	0.00130628	0.53871	0.0689971	2.17892	6.27247	0.423618	0.0517552	0.170052	0.099408	0.00922073	0.0129894	0.0336387	0.655281	0.666357	0.0625001	0.0447889
fd74de4d.6973.4597.a541.e8a13d80ad55	2.07839	0.00199471	0.004778	0.0502434	6.09635	0.000524745	1.3515	0.0533476	0.00348686	0.0028895	0.0484738	0.343967	0.000185966	0.00925633	0.0866413	0.383738	0.0754771	0.0710896	0.18925	0.306213	0.275528	0.0189774	1.44167	0.00219234	0.00475619	12.7813	0.0219806	0.157233	3.68785	0.435798	0.705504	0.136942	0.0344337	0.0094146	0.0613878	0.76624	0.454102	0.621955	0.116334	0.102557
fd504153.3cf6.44b9.99d5.21961ebac188	4.27652	0.051579	0.0136847	0.100267	7.0904	0.00352132	2.64545	0.0675114	0.00534085	0.00541918	1.91211	0.0492351	0.000239204	0.0276319	0.423864	0.479231	0.0956457	0.0384038	0.12532	1.5573	0.041566	0.0119834	0.840953	0.0383592	0.188835	0.203689	0.0275844	0.331729	16.1258	2.14815	0.31403	0.336972	0.140271	0.0378182	0.00567922	0.760439	0.342196	2.42899	1.4624	0.0573493
fdbd0277.ddbf.4cc5.8ec3.3644b9553627	0.735848	0.0253648	0.00668371	0.065907	2.26257	0.00579406	0.52949	0.0678189	0.000472837	0.00352917	0.127683	0.23995	0.0271605	0.0447136	0.194568	0.0501256	0.0460107	0.0262372	0.101228	1.59839	0.0165501	0.00421159	0.888385	0.0035414	0.102941	0.195584	0.00985323	0.0206763	2.7512	0.85297	0.0849014	0.0284322	0.0119391	0.0605396	0.027033	1.75627	0.150338	1.99486	0.195858	0.053012
fdf7dfb7.9285.46b3.be60.672164507705	0.014913	0.0204189	0.00281042	0.0549966	2.45586	0.00683032	2.17569	0.0763415	0.00128569	0.019292	0.0431523	28.4907	0.0853359	0.0377795	0.137744	0.713903	0.236779	0.042455	1.63328	0.609131	0.158459	0.000775722	0.979278	0.00401805	0.000704399	0.718827	0.00412292	0.0347612	3.292	0.772542	0.369083	0.00643614	0.006412	0.00488268	0.0270368	1.99893	0.0403211	0.591702	0.00496305	0.36343
fdf9a814.c622.11e3.bf01.24c6515278c0	0.151399	0.000842763	0.000217008	0.00570602	22.4397	0.00105542	2.33651	0.0188799	0.00198879	0.000507756	0.129758	0.347237	0.000574314	0.0289556	0.0373282	0.0896536	0.122651	0.258571	0.0954003	0.148331	0.515551	0.0029	4.7699	0.00221531	0.000297325	0.952646	0.0292694	0.108284	3.36676	0.533019	0.807589	0.0408784	0.0344785	0.00968607	0.0254605	1.04281	0.271539	4.45439	0.12377	0.379278
fe04d042.a4cc.4a14.8197.415ea40951aa	78.6057	0.0136584	0.00187075	0.210761	22.1046	0.00658485	4.92149	0.056554	0.0019586	0.0191306	7.92862	2.83345	0.0265507	0.0184106	0.185486	5.91934	0.119771	0.0392683	2.82913	2.44181	1.76372	0.0131632	2.35309	0.203294	0.0149804	11.8651	0.0173132	0.590917	23.7215	5.9172	0.185432	0.480327	0.0136974	0.0118326	0.00990658	0.867964	0.432206	8.26873	0.526958	0.674628
fe8c62a6.c113.46e8.ab91.fdb90bb6a59f	0.444017	0.00588191	0.000841113	0.0457371	0.247816	0.00261499	1.24795	0.443024	0.00495229	0.00211984	0.198464	1.1724	0.00174908	0.150182	0.134421	9.50249	0.101244	0.0338368	0.0298483	1.6801	5.71495	0.00546133	2.04675	0.00572197	0.00547452	0.0998648	0.0236083	6.08677	4.76018	0.250566	0.274399	0.047451	0.886996	0.0356993	0.0136196	1.0934	0.241654	0.75797	0.116734	0.197254
fe63d42b.d471.45b6.9bdf.1a3b55465d37	0.0427627	0.00197968	0.00036053	0.0128352	1.13332	0.000856512	1.19661	0.0895576	0.00403954	0.00743	0.0164487	0.251791	0.000483229	0.0142735	0.428817	0.14286	0.0217859	0.00937659	0.0600102	0.455164	0.526459	0.00289883	0.849943	0.00269084	9.03467e-05	0.267327	0.0179209	0.0318915	2.62942	0.707736	0.145594	0.0465313	0.0737884	0.0079468	0.0482662	0.188854	0.214375	0.879881	0.0296282	0.0614432
fe083d2d.d088.4ac1.825b.8c5bbfe974ac	0.00960772	0.000120192	0.000534953	0.000142789	1.09244	9.96517e-05	0.0370927	0.00122033	4.38484e-05	0.000453712	0.00418884	0.0213095	0.000111523	0.00208465	0.0458477	0.00831672	0.000616226	0.000591971	0.00605577	0.0787263	0.00126097	0.00214919	0.009586	7.58911e-05	0.156618	0.0443053	0.000658698	0.0216986	0.336756	0.0791429	0.0196918	0.00986808	0.00385466	0.00692758	0.000335767	0.492008	0.015661	0.246115	0.00838989	0.00941979
fe96d91c.3686.4125.af71.b8703a011ad4	0.235391	0.0290506	0.0280293	0.0105146	2.50009	0.0324239	1.54347	0.0196949	0.00448746	0.00654416	0.156184	0.375094	0.0609957	0.134605	0.515929	0.813585	0.125042	0.083879	0.20141	4.09702	0.437959	0.0032867	2.06312	0.0129324	0.00819985	0.13583	0.0170247	0.448496	2.88106	0.603802	0.13758	0.0139293	0.0418052	0.0674706	0.0313264	0.456165	0.291337	4.81007	0.0759922	0.162515
fe4611c2.bd37.4605.adfe.60efe0392b03	0.00172622	0.000317765	2.44484e-05	0.00135189	0.0802743	0.000186383	0.196073	0.00281855	1.58224e-05	0.000109361	0.00150843	0.0703037	0.00401585	0.00459531	0.0230568	0.292903	0.00629554	0.00210963	0.00110022	0.0809887	0.0787201	0.000989787	0.0534934	0.000220001	0.00126891	0.0295194	0.00292502	0.0192964	0.221651	0.0946907	0.00378484	0.00401083	0.00404416	0.00298569	0.00211313	0.103956	0.0623688	0.135001	0.00329898	0.00643775
fea5827b.251d.474b.8713.fc76db995fe7	28.1368	0.00634761	0.000156691	0.054444	5.98322	0.00290003	1.5149	0.0395297	8.74979e-05	0.00415152	0.646968	0.135933	0.0105161	0.00205499	0.209379	0.056958	0.0288507	0.0344393	2.06374	0.521432	0.4922	0.0178178	2.39194	0.00318453	0.00289194	0.742696	0.00690406	0.0471621	13.9573	2.96374	0.079738	0.0253745	0.0199798	0.0148435	0.00747019	0.473179	0.138159	4.86575	0.25637	0.281208
fec30898.f86b.4207.aa78.de77142c8f50	0.0367292	0.000155158	0.000171277	0.00350268	9.42635	0.000268493	0.98053	0.0226801	3.20575e-05	0.00321376	0.0686447	0.340584	0.00222922	0.0158022	0.127594	0.602993	0.135541	0.0149647	0.0272693	0.291255	0.180887	0.0103452	0.439512	0.00540086	0.00303178	7.01085	0.0214543	0.408204	4.33482	0.461653	0.550039	0.0123428	0.00258684	0.00790974	0.0131572	1.78235	0.211118	1.55411	0.0209086	0.128787
feccc27e.5c2e.4339.8746.0945fee93c1e	0.135229	0.00417903	0.000130369	0.0038811	0.36996	0.00358815	0.477983	0.105058	0.000305323	0.00819721	0.171584	0.0281893	0.00390864	0.0244598	0.404305	1.15384	0.0293716	0.00872834	0.0393629	1.13038	0.0867834	0.00683686	0.113182	0.00453718	0.000167986	0.517503	0.0132391	0.988426	2.4774	0.0763532	0.0262873	0.0519858	0.033944	0.0236087	0.00274054	0.166093	0.14795	1.88523	0.0536987	0.0422104
feccee20.a62d.4152.b832.b9fdaca87a61	0.679535	0.086126	0.0441122	1.8278	9.1678	0.0150777	1.89028	0.386005	0.000537224	0.0351452	0.361	1.00272	0.10119	0.011761	2.55177	3.01196	0.625289	0.0843432	0.414539	3.92052	2.57346	0.0170567	2.01309	0.0211515	0.505814	5.42232	0.0446373	1.12468	4.15845	1.32261	0.156768	0.0766484	0.0138121	0.0529541	0.0321071	1.10789	0.364712	2.28659	0.0525361	0.457736
ff3fe4a3.7d19.4d4d.81b6.aaa41ba5bf39	17.3829	0.00492522	0.0107983	0.0139122	28.0915	0.00133931	2.64197	0.0784266	0.00016253	0.00533306	0.919803	0.146448	0.0340228	0.0254285	0.210834	1.71878	0.0330218	0.0417801	0.115883	0.546694	0.186157	0.00475237	1.01152	0.0249233	0.0504296	0.578614	0.0268529	0.34871	19.7304	3.47546	0.614806	0.047429	0.00401816	0.022688	0.0129858	1.55987	0.444732	2.95897	0.52862	0.142424
ff870342.f0d6.4450.8f9c.344c046a0baf	0.00929179	0.00463886	0.0102919	0.00317804	0.487927	0.00210065	0.40448	0.00223476	0.000834677	0.000457702	0.0111445	0.645203	0.00137887	0.0567744	0.0628101	0.0343547	0.0412866	0.0135513	0.0427765	0.474411	0.0798547	0.00626324	0.237039	0.000735808	0.176516	3.45461	0.00495397	0.0110014	0.897612	0.242292	0.170328	0.0642386	0.0122052	0.0258784	0.0156844	1.50946	0.071823	2.38042	0.00743739	0.0544455
ffa976f0.aa60.4867.842e.361afa7d68ac	0.194115	0.0143917	0.0010757	0.0311978	3.27934	0.00178262	0.14839	0.0593234	0.000140999	0.0014407	0.00212198	6.49386	0.00198381	0.0295939	0.11297	0.137252	0.157466	0.0414274	0.0797341	0.485544	0.0248855	0.00242282	1.30667	0.000225654	0.000997245	0.746579	0.0463999	0.122467	2.0412	0.389941	0.29695	0.0285831	0.0305945	0.0115868	0.00746573	0.272843	0.377101	0.701512	0.0551005	0.133998
ffad9288.c622.11e3.bf01.24c6515278c0	1.10124	0.00148352	0.00307452	0.00906382	27.0278	0.00508813	6.91839	0.112559	0.000532625	0.00656499	0.120995	0.291957	0.00457059	0.0219598	0.23208	0.0748359	0.126347	0.239849	0.0697559	0.269524	1.27519	0.0113122	5.0021	0.00146361	0.000572211	2.97271	0.0430114	0.0200203	8.71765	0.678552	1.25556	0.0777815	0.00678263	0.00753469	0.0646443	0.411049	0.384551	7.92101	0.138504	0.256329
ffdd4feb.aca3.4104.b1e8.954d705a6450	11.267	0.0165236	0.00266215	0.025352	6.68539	0.00446159	15.7738	0.229209	0.00591908	0.00413867	2.34534	1.27455	0.0456533	0.0533869	0.106415	2.86452	0.734009	0.298682	0.1235	1.39101	0.0431042	0.061921	1.1434	0.102867	0.00389714	0.943915	0.100333	0.384805	6.36451	0.246086	0.154674	0.0783458	0.00768549	0.026131	0.0771257	1.60358	0.875044	5.77015	1.29707	0.532493
ffe4bb51.e98a.41a7.a4e1.c3970386889c	0.771297	0.0125907	0.000260806	0.0374425	0.182628	0.00415044	0.0804195	0.0100903	0.00108281	0.000780031	0.144302	0.0091568	0.00038626	0.00899797	0.0349783	0.977227	0.0790943	0.00292282	0.0241546	1.04586	0.0392736	0.00204035	0.207108	0.0419052	0.416475	0.211767	0.00459273	0.690515	1.06939	0.448038	0.0183989	0.0429603	0.0389809	0.0414334	0.00211059	0.0990709	0.402995	1.86805	0.0570219	0.01164

### Sheet: Supplementary_Table_8
Supplementary Table 8: Per-sample ID exposures
sample_id	INDEL1	INDEL2	INDEL3	INDEL4	INDEL5	INDEL6	INDEL7	INDEL8	INDEL9	INDEL10	INDEL11	INDEL12	INDEL13	INDEL14	INDEL15	INDEL16	INDEL17	INDEL18	INDEL19	INDEL20	INDEL21	INDEL22	INDEL23	INDEL24	INDEL25	INDEL26	INDEL27	INDEL28	INDEL29	INDEL30	INDEL31	INDEL32	INDEL33	INDEL34	INDEL35	INDEL36	INDEL37	INDEL38	INDEL39	INDEL40
X0a6be23a.d5a0.4e95.ada2.a61b2b5d9485	1.16325	14.3647	1.55753	0.0247228	5.33925	87.9918	0.888951	0.182598	0.637823	0.000896667	0.216044	0.959194	0.0182083	0.00169983	0.00430568	0.000190069	0.000350459	2.28037	1.31768	19.6174	0.743736	0.00785534	0.00138535	0.00395859	56.3083	5.20294	0.0345692	0.0313195	0.0172879	18.6	1.29174	10.4512	1.23735	8.60714	0.0117998	0.476661	0.916876	53.9333	1.18343	0.00555544
X0a9c9db0.c623.11e3.bf01.24c6515278c0	12.4601	23.975	1.28916	0.0250422	28.4246	154.148	20.4407	0.332365	5.99232	0.0113498	0.0479018	5.3844	0.101279	0.00308474	0.00628766	3.85534e-05	0.00313424	46.4799	0.32009	8.95217	0.483586	0.0223154	0.0212178	0.00134841	1.30182	20.5041	0.183711	0.00725183	0.0383614	29.1432	6.20304	31.1177	0.681226	2.79959	0.159384	0.736138	4.43656	174.364	1.59124	0.0249603
X00aa769d.622c.433e.8a8a.63fb5c41ea42	0.000630509	45.9022	0.0706918	0.0703449	0.0513285	88.2439	0.217221	0.161219	0.421735	0.0463912	0.004919	0.330964	125.522	0.000746824	0.00437988	9.54075e-05	0.00312987	0.315927	0.752632	2.33657	0.0340694	0.0198641	9.69365e-05	0.00850645	0.0576612	0.14629	0.0129315	0.201798	0.000199306	0.570413	0.0867491	3.47976	0.46889	2.31265	0.0219837	0.0571314	0.451997	2.50374	0.0972257	0.0136777
X0ab4d782.9a50.48b9.96e4.6ce42b2ea034	0.117339	6.82062	0.209676	0.135761	0.711557	9.20556	0.791832	0.455618	1.05278	0.00168773	0.0709855	0.141325	0.160679	0.000256289	0.000156346	0.203612	0.000676792	2.93166	0.989408	0.505081	0.201284	0.0101103	0.000491525	0.0906573	0.00261374	4.24364	0.190893	50.217	0.000533043	0.363685	0.747158	0.846184	8.41003	0.36546	0.0102651	0.0194603	0.306125	2.49277	0.0279269	0.0143024
X0e7ac212.0469.4f17.9432.205ab1831257	5.98772	0.987491	0.503784	0.0019161	3.84036	8.76927	4.79644	0.10356	0.0913392	0.0037677	0.0850236	0.404013	0.00701436	0.000249525	0.00628723	0.000579353	0.000755742	2.49318	0.0992287	2.5138	0.23842	0.0162323	0.00198818	0.00121642	0.532464	36.0316	0.0862501	0.120096	0.0343924	15.9638	0.300847	10.6687	0.461419	1.74151	0.00213465	0.0620673	2.50297	90.0642	0.277439	0.00275306
X0ae2193f.0d68.485a.b8c2.7568cbcce33e	0.900175	7.90787	4.12163	0.000234653	1.00798	64.5495	3.53998	0.486172	1.52692	0.00156787	0.017545	0.0409594	0.0311497	0.000714043	0.0049837	0.000523015	1.92878e-05	1.28976	0.00344285	9.0549	0.00866986	0.00453851	0.000241058	0.000980971	15.8158	8.02598	0.0323669	0.0190725	0.00805451	6.60886	0.0248186	27.0744	2.31902	3.15341	0.0188275	0.0984921	2.4883	24.6314	0.726495	0.00181277
X0b6cd7df.6970.4d60.b7b5.85002a7d8781	2.32509	51.9056	1.54867	0.510318	0.507817	73.397	0.853359	0.125042	4.45654	0.00172628	0.0105968	18.0607	0.0395895	0.00208163	0.00425447	0.000128124	0.00473054	2.91783	0.331997	5.22568	0.138048	0.00214406	0.00157465	0.00190257	1.8027	3.10535	0.0843633	0.0150451	0.0159127	10.2582	0.309311	5.46541	0.632333	2.30269	0.0178022	0.194101	2.6398	24.3462	0.374258	0.0030456
X00b9d0e6.69dc.4345.bffd.ce32880c8eef	1.31592	120.016	2.60128	0.343981	0.0850242	115.398	0.224151	0.172994	2.59333	0.00345674	0.0488409	34.2037	0.225986	0.000481162	0.00541819	4.06203e-05	0.00549463	8.67097	1.38428	17.2846	0.00199033	0.0116225	0.00175977	0.00257979	7.26152	3.53555	0.0427352	0.0157913	0.015881	6.71255	0.0464559	27.9703	0.519807	4.43955	0.0390711	0.216387	3.53675	10.1066	0.63148	0.00602272
X0b19bee7.5281.4915.9d98.c20eb3e84ecf	16.4865	5.38792	2.87679	0.893494	309.57	12.0671	3.17815	6.04788	6.9371	0.0072936	3.7849	0.23387	0.0737161	0.000496219	0.00586946	0.000706489	0.00132018	19.6626	6.17831	1.65165	3.46628	0.0127796	0.00212981	0.0513782	0.00158958	30.6372	0.33707	0.282984	0.0961283	13.4317	6.11518	3.65549	0.565597	0.582362	0.112143	0.038756	5.11566	18.3863	5.4808	0.0155484
X0b29c893.03bf.4131.b192.c14a2788d411	13.4377	549.658	0.0710147	38.9663	5.32458	488.255	4.19204	0.57613	18.3604	0.0284516	2.76547	0.670796	0.831949	0.000426531	0.0302493	0.000751187	0.0231583	3.56594	98.1001	85.2161	0.422747	0.0157212	0.00667501	0.052088	0.246218	2.63507	0.0861647	0.209799	0.035011	22.5613	0.451408	36.3109	2.93059	26.6712	0.0682645	0.585167	2.9631	35.6632	3.79255	0.0451594
X0b811c6a.8f05.44bd.ac33.fb720d189e71	3.68813	1.46945	0.181479	0.000457748	0.408984	7.315	3.26504	0.0117424	0.252228	0.000188352	0.00898031	2.16545	0.0019653	0.000301686	0.000505264	0.000184351	8.87489e-05	1.469	0.0468041	1.25128	0.0180038	0.00177862	0.000767621	0.000671239	0.995632	44.025	0.0212582	0.0386121	0.0153133	6.22503	0.219494	37.7152	1.3149	1.13539	0.00478767	0.10927	1.67951	37.0947	1.54871	0.00454429
X0ba8f2e2.935a.4123.86aa.6e7f5de85bf4	0.0968537	13.5786	0.446568	0.00385413	0.179363	80.0241	0.563933	0.0212921	0.574518	0.00299227	0.0255146	0.842389	0.0426875	0.000801025	0.00283368	8.4114e-05	0.000406505	0.331215	0.250169	6.79622	0.00154193	0.00819262	0.000171222	0.000527705	5.34744	2.09392	0.0721686	0.00916561	0.0123321	6.02179	0.0578422	25.818	0.77342	10.2083	0.00401404	0.0538388	5.81184	34.5457	0.758211	0.000593971
X0bafd9ae.64b3.492d.a6fd.12aa8edefcbe	0.177526	1.84288	0.197011	0.000271813	0.53926	63.9004	2.55373	0.0423131	0.102941	0.000893918	0.075963	0.296025	0.0139509	0.000335474	0.000616934	0.000420876	6.48146e-05	1.26715	0.145924	4.24345	0.0031816	0.0036397	0.000800427	0.00132136	0.0827241	4.83137	0.0423976	0.0123385	0.0119095	4.28157	0.200791	7.50847	0.1624	2.96736	0.0030735	0.0769532	1.11539	32.1961	0.144809	0.0019554
X0bbc7ede.5022.4084.925c.d65baaf7abc2	3.53675	15.6352	2.8157	0.0547553	175.789	48.2354	1.60572	1.59975	2.91553	0.00330073	0.564118	1.88655	0.0291706	0.0010874	0.0160763	4.48711e-05	0.00106807	15.2256	4.6972	8.63359	0.0939838	0.00690888	0.00118087	0.00439859	0.0976267	40.5007	0.0267312	0.0057724	0.041513	11.5822	1.19475	2.57147	0.299251	0.725682	0.0811074	0.095185	2.41041	24.4463	3.36557	0.00641234
X0be08326.c623.11e3.bf01.24c6515278c0	0.154514	16.0031	17.7381	0.0104063	37.9864	125.124	16.4633	0.9182	17.6649	0.00401171	0.160009	1.917	0.053138	0.00202982	0.00244538	0.000365534	0.00238694	82.592	0.291605	7.58654	0.148942	0.0117659	0.0700834	0.00756346	1.61228	29.4027	0.302051	0.0524576	0.0379882	19.6256	7.83231	23.486	1.26492	2.45192	0.270339	0.419523	3.53957	133.574	2.0436	0.0158573
X00bf0350.8c7c.4b9e.8143.13ea2dc1122f	8.45303	0.567478	0.662656	0.00462193	14.8492	11.8064	3.35323	0.929687	0.795572	0.00538548	0.13498	1.2883	0.0117337	0.000475991	0.00846432	0.000468775	0.00122869	2.82954	0.813957	3.93596	0.0447717	0.00670391	0.000824455	0.0035862	0.502823	564.146	0.082514	0.0330746	0.0159106	13.9885	0.488465	5.16879	1.01524	0.920691	0.0172996	0.864157	0.518631	78.6974	0.701723	0.00635718
X0bfd1043.8187.e3e4.e050.11ac0c4860c5	2.56056	60.951	16.4655	0.00255561	6.83644	472.009	9.48187	0.680765	5.54245	0.00328088	0.671923	5.92373	0.0761487	0.00231617	0.00566801	0.0274004	0.000494717	6.92474	0.615501	46.541	1.4622	0.0171028	0.00152292	0.00697028	0.669371	133.848	0.203379	0.394102	0.0400111	12.5872	2.10668	70.0309	5.65565	13.3384	0.0384851	0.709687	3.15351	117.373	3.35169	0.0108196
X0bfd1043.8183.e3e4.e050.11ac0c4860c5	1578.99	68.2465	18.5822	0.201296	18.2529	445.714	6.21178	2.33027	4.53339	0.00953509	1.30092	3.56419	0.033074	0.00158878	0.0228306	0.000925913	0.00325341	10.6865	21.3217	47.5134	41.5026	0.0252235	0.00762554	0.01952	0.392939	287.77	0.161244	0.0204548	0.230286	89.4258	0.903688	63.085	1.90115	5.59042	0.0212462	0.300745	5.78448	175.296	23.3112	0.0110827
X0bfd1043.8181.e3e4.e050.11ac0c4860c5	764.511	60.3349	2.70752	0.0819421	41.8166	180.291	1.05625	1.13286	2.9739	0.00647511	1.1502	1.41533	0.34689	0.00117677	0.0176041	0.000119915	0.00362372	5.46898	5.10671	34.0597	6.01157	0.0152528	0.00417103	0.0073314	0.550485	50.4151	0.0689051	0.0226991	0.134335	112.386	0.535442	17.9383	0.486525	8.691	0.0123256	0.154968	2.90893	97.622	7.1302	0.00742226
X0bfd1043.8177.e3e4.e050.11ac0c4860c5	3.20166	29.0764	0.248675	0.00348831	0.999679	400.873	1.10955	0.606674	2.44026	0.00144215	0.137165	0.728936	0.279722	0.0022637	0.00596176	0.000135725	0.000159837	3.27227	0.68445	27.8946	0.228622	0.00287916	0.0001789	0.0016524	10.0065	64.96	0.00951408	0.00864156	0.0204811	1.73208	0.100834	30.171	2.71557	7.49121	0.0084764	0.123288	0.563035	95.8761	6.25864	0.000882047
X0bfd1043.8170.e3e4.e050.11ac0c4860c5	141.561	88.7683	3.69016	0.00670653	8.42855	319.576	2.44576	0.10807	2.04752	0.01115	0.906865	1.45492	0.0579526	0.00216892	0.0151915	0.000572141	0.00025163	1.35231	1.87946	36.5703	0.072069	0.00154263	0.00174764	0.00890817	7.38005	371.375	0.017221	0.0641634	0.0303565	23.686	0.556249	93.675	1.17372	8.57201	0.0195783	0.170635	4.95854	55.634	1.1173	0.00570856
X0bfd1043.70fb.d2dc.e050.11ac0c4860cb	0.755975	47.542	1.30226	0.114584	3.73731	338.609	1.34752	0.500829	7.52778	0.00498422	0.372394	0.801284	0.342633	0.0015332	0.00624219	3.89797e-05	0.00253576	3.33723	2.42982	43.6111	0.0806999	0.00211149	0.00289147	0.00512139	1.52997	1.07226	0.0173542	0.00905597	0.0305148	16.8472	0.087742	17.8629	3.57589	9.39629	0.0343584	0.273575	1.72787	93.8279	2.03665	0.00406098
X0bfd1068.3fc5.a95b.e050.11ac0c4860c3	36.5756	49.1379	0.312809	0.0269606	2.61445	254.589	0.837448	0.172626	2.50666	0.00631953	0.112989	1.95017	0.024823	0.000944165	0.00667262	0.000676147	0.000360695	1.90055	0.23645	35.1507	0.00660305	0.00491824	0.000529065	0.00307469	0.766931	190.939	0.0180403	0.0354469	0.0226146	7.06266	0.158024	46.6994	1.25181	8.56943	0.0143055	0.247568	2.45647	76.945	0.420879	0.00502041
X0bfd1068.3fcf.a95b.e050.11ac0c4860c3	59.2734	390.966	0.995342	0.039149	3.15813	362.568	2.67877	0.333124	3.65932	0.00649277	0.0711291	5.98561	0.0132155	0.00190934	0.00603803	0.000194965	0.00103351	3.31622	5.05688	54.1779	0.0743524	0.00149196	0.000407662	0.00142265	12.124	175.038	0.0241588	0.0331376	0.0156792	6.05392	0.738706	135.214	1.91321	9.63541	0.00652404	0.0289699	1.54799	80.273	0.900462	0.00172522
X0bfd1068.3fd3.a95b.e050.11ac0c4860c3	78.536	42.2264	0.439095	0.0497161	10.0266	202.188	4.43612	0.0859276	2.29498	0.00204233	1.15032	8.37592	0.166025	0.00366947	0.0117049	0.000152021	0.00042628	4.5234	6.80029	44.3001	0.412346	0.00988245	0.000521836	0.00499874	0.722688	307.628	0.020581	0.0130719	0.0256349	4.86045	0.979374	13.7977	0.746399	9.76344	0.0102464	0.358205	0.872814	113.694	2.04884	0.00832228
X0bfd1068.3fd8.a95b.e050.11ac0c4860c3	5.10072	46.4749	18.0423	0.026096	1.1956	327.23	0.698169	0.314646	3.35364	0.00678824	0.910942	7.71988	0.0456617	0.00213112	0.0192214	7.82452e-05	0.00500561	3.51689	4.14084	34.862	0.0213346	0.0136226	0.00559287	0.00617164	0.78599	113.773	0.0371658	0.0144431	0.0378071	4.68259	0.0942491	35.2217	0.891976	4.61795	0.0132818	0.19021	1.97154	121.93	1.79169	0.00633348
X0c7aca3f.e006.4de3.afc2.20b4f727d4fd	4.39257	20.6242	33.8577	0.156292	32.3967	79.177	20.3432	1.45341	5.64	0.00932706	13.6321	3.0737	0.052527	0.000947408	0.0157262	0.00662671	0.00274606	42.2503	5.43751	53.4125	0.21702	0.0404747	0.0037139	0.102402	0.0352201	9.2552	0.625463	0.683611	0.077429	15.566	6.18045	14.8192	2.05613	7.50765	0.0415278	0.665854	6.92766	80.4189	12.1888	0.00999109
X0c8f7e63.7a3e.42e8.9408.c5cbd2f52f9d	0.0197129	0.276557	0.000998763	0.00135159	0.0152077	2.64927	0.0394364	0.00688503	0.193804	5.65446e-05	0.00128085	0.00449396	0.00845864	1.12281e-05	0.000181059	3.95128e-07	1.4709e-05	0.104322	0.00263571	0.540196	0.00685659	0.000184467	4.92805e-05	0.000127286	0.000600787	0.032858	0.00100025	0.000323309	0.000134323	0.130076	0.00903552	0.315437	0.0661829	0.190037	0.000214347	0.0176941	0.03813	1.47184	0.0495579	4.16861e-05
X0e6654c9.cd5e.4f94.a6d4.54f2bb16de1f	2.25855	8.01951	0.603639	0.0131383	103.402	44.4906	7.9432	3.39635	0.222218	0.00741344	0.430936	5.19668	0.109705	0.000793844	0.00443035	0.0015129	0.00136467	14.0659	0.0810594	9.49157	0.0472553	0.00405236	0.00198284	0.00484768	1.51795	10.019	0.133785	0.049542	0.0564631	21.8182	4.66644	3.18203	0.258376	0.783589	0.0166622	0.0881457	5.18665	22.4448	11.7235	0.013245
X0c9a5dbc.f7f3.43e7.83d1.77b9fb4b8b54	0.456662	9.99492	0.0276701	0.0284528	12.5562	44.1706	7.38712	0.0437324	0.198252	0.000589421	0.0873135	0.777273	0.0145659	0.000337236	0.00107234	0.000119133	0.000281643	4.2247	3.51305	8.62097	0.0241909	0.0035161	0.00155126	0.00148246	4.80629	34.2842	0.013155	0.0589346	0.00987209	8.46338	0.442526	8.30801	4.42587	4.06489	0.00938409	0.288895	1.37965	62.1906	1.64627	0.00760175
X0c18a8b7.bad1.4aa4.a6df.472f89d9761c	0.202109	2.06509	1.60846	0.000363269	0.320871	9.62604	0.733073	0.0214633	1.55215	0.000368921	0.00564106	0.0303656	0.000587923	0.00105256	0.00143584	7.55835e-05	6.86002e-05	0.172193	0.00502064	1.69896	0.461382	0.00403825	0.000236616	0.000444628	0.163977	12.8385	0.0205969	0.00531647	0.00531385	7.96177	0.161914	17.1077	0.483275	1.41998	0.00247081	0.0527554	1.62509	17.9206	0.247133	0.000299518
X0c39c03a.ec84.42c6.be69.8e98bc7a9f5a	4.16518	3.12421	0.207387	0.0116022	0.214558	9.79399	0.143256	0.049562	6.8649	0.000974339	19.3648	0.0415049	0.00774521	0.000109121	0.000724387	0.00191237	0.00036473	0.494433	0.0905227	1.23127	0.0159806	0.00493639	0.000246872	0.202671	4.56763	2.76607	0.00812212	0.0549364	0.0201351	7.92301	0.023614	8.37134	1.12572	1.73942	0.00680014	0.124898	0.564882	3.14128	1.01627	0.00183041
X00c27940.c623.11e3.bf01.24c6515278c0	21.2313	2.2964	23.7094	0.00374841	171.749	121.18	35.9671	0.241288	0.137625	0.00233157	0.0917522	0.295808	0.00754432	0.000421275	0.00213678	0.00540442	0.00106631	61.8957	1.02799	6.06682	0.163541	0.0333708	0.0342783	0.00891536	3.57987	137.095	0.401866	0.0520554	0.0169834	12.6858	0.643993	10.1798	1.98008	1.6763	0.24344	1.62383	3.16403	229.478	0.962894	0.0325246
X0e6ca8dc.0f31.4675.95b1.5920576daeff	174.136	7.01598	2.33323	0.000746976	7.27411	182.27	3.24051	0.963716	0.815095	0.00408374	0.851801	0.0590744	0.154637	0.00127261	0.00320556	0.0228081	0.000101153	1.38707	0.0860092	30.5759	32.2863	0.00969151	0.00086515	0.0286369	0.172136	178.105	0.0661325	0.325134	0.014503	5.65893	0.387873	38.8247	0.596064	7.2822	0.00955498	0.161029	1.96167	48.7761	0.626751	0.00846505
X0cb4356c.b5d6.4541.b048.ff6d4b3a5d26	3.25291	14.351	1.63566	0.00204995	6.60512	120.131	0.724631	0.041497	4.52468	0.00327771	0.442008	0.149839	0.055712	6.90143e-05	0.00206522	0.000290046	0.000137079	4.21225	0.595112	14.2734	0.00185936	0.011627	0.000480445	0.00444689	145.381	5.11619	0.0133212	0.0397725	0.0159582	19.8877	0.232888	16.8696	0.290572	5.24954	0.00437506	0.432035	1.03132	86.3703	3.10306	0.00506429
X0cd60b96.eb2d.4687.9709.d1455ec45de7	5.97168	35.6259	0.386945	0.536451	0.339715	126.543	1.90058	0.126354	1.27955	0.0118988	0.382048	0.52293	0.207904	0.00237831	0.0149449	0.000242883	0.00451559	2.12522	1.69838	58.9991	0.0326682	0.0109697	0.00122851	0.0187723	20.6705	1.16174	0.086562	0.079561	0.0322337	21.7437	0.147122	81.9182	3.97963	14.7494	0.0117625	0.278559	8.22395	38.81	1.64082	0.0044254
X0cdbabf2.c623.11e3.bf01.24c6515278c0	9.75695	7.53156	0.387984	0.0548082	17.0223	61.6543	18.9643	0.0908129	0.199765	0.00309817	0.0817846	1.04026	0.0485404	0.00153215	0.00537682	4.62007e-05	0.000968369	17.9174	0.739453	11.2473	0.060212	0.0101946	0.00787466	0.003344	0.0267046	63.1276	0.126796	0.0169636	0.0165643	11.7335	2.0683	14.04	0.372983	1.87053	0.021408	0.402815	1.62009	104.213	0.579674	0.0186809
X0ce6f3ed.bdbc.4b70.9db4.2e48f4bf644d	0.0785689	0.976968	0.313325	0.0222213	0.237045	5.03833	0.120316	0.00760982	0.116897	0.000171712	0.0364293	0.0932342	0.00708099	0.000113192	0.000681365	1.59371e-05	7.63302e-05	0.124502	0.13395	1.51356	0.645314	0.00248184	9.15627e-05	0.00048152	1.3692	0.511512	0.00821862	0.00229972	0.00435217	2.53119	0.0700461	0.592354	0.0207241	1.51001	0.000347183	0.0685736	0.372948	7.32319	0.085263	0.000329961
X0e54cea2.d568.4a33.b9db.b698844e6ad9	1.22615	58.3557	0.348364	1.09479	0.212711	82.0001	4.41189	0.602975	0.102769	0.00315303	0.580081	2.55141	0.411716	0.000804693	0.0104363	0.000389026	0.00249217	4.24699	2.62611	30.2939	0.362532	0.00458466	0.00199494	0.0106585	0.194938	0.409091	0.0555925	0.0234757	0.023411	7.75366	0.145262	21.5339	0.119134	4.26884	0.026762	0.0632774	1.49761	26.965	0.917624	0.00984148
X0cf9bbc2.cbd5.4b64.8d90.cfa416307b39	0.277676	49.1109	1.00775	4.65668	2.54002	270.845	5.02232	0.259696	1.38998	0.00463331	1.42311	4.26457	0.306211	0.00344527	0.0199563	0.000167042	0.00633619	4.68524	22.108	77.7538	0.162838	0.00666921	0.00314379	0.0224852	0.24553	9.2525	0.188896	0.051579	0.0690966	50.5322	1.05236	8.39184	0.938524	13.7841	0.00825019	0.228147	10.4061	95.662	1.97116	0.0108277
X0d31a44f.1fc5.43a2.9633.36c4e650d3d2	16.7232	29.3573	1.77319	0.0813955	0.131315	78.072	0.994988	0.655572	1.56202	0.00342709	0.220158	0.057858	0.00617503	0.000766283	0.00940515	0.000405343	0.000372031	1.9697	0.549393	19.5601	0.0429914	0.00223388	0.00118875	0.006063	14.34	2.25386	0.0523755	0.0361198	0.0104827	3.329	0.0526655	11.1883	0.622415	2.97917	0.0112428	0.248644	1.97564	20.1097	1.32042	0.00269838
X0d259ac2.03d1.4814.9b0b.d05e3a6029b7	20.7324	1.97021	0.254965	0.00939941	32.2075	112.322	9.99108	0.0555836	2.70109	0.000910534	0.285081	1.22931	0.0171826	0.000639008	0.000814194	0.000207975	0.00499207	19.8517	0.706631	3.17485	0.0529852	0.0127224	0.0116905	0.00448156	0.0455153	113.991	0.123607	0.0342398	0.0558263	19.265	2.45529	15.7008	0.277661	2.33642	0.0333156	0.34776	3.10988	173.863	3.82501	0.0170692
X0d569bd5.418d.4d72.87ca.8e14668c2119	2.89126	333.842	2.30474	0.350741	2.05177	111.855	13.2611	0.359163	8.69576	0.00116827	0.239988	121.186	0.0932415	0.0112003	0.00104289	0.0025395	0.00599622	6.07641	1.56856	17.0978	0.00918105	0.015916	0.00201198	0.0072871	2.13051	72.7083	0.190459	0.404056	0.0769691	27.7753	5.89772	84.8662	4.4787	10.1437	0.0802094	1.56034	8.61267	44.0025	1.16274	0.0240031
X0d0793c1.df1b.4db1.ba36.adcb960cc0f5	646.723	7.30732	0.489666	0.120357	15.8045	18.5816	3.82699	0.317073	0.911741	0.00144664	0.395218	2.06784	0.044451	0.00470621	0.00685972	0.000596946	0.000932002	6.78069	0.487376	5.45754	2.92211	0.00275577	0.0046753	0.00385669	1.56548	87.4997	0.123773	0.0789773	0.248745	102.844	2.66864	20.3357	1.71105	3.23803	0.0872837	0.376692	6.58883	30.2238	6.13552	0.0103794
X0db9309e.7b95.4ae3.b0ed.dfd4f38d11b0	4.01366	44.8361	0.0439173	0.0867299	0.16055	62.7632	0.754836	0.113895	0.249495	0.00143808	0.00397247	0.200767	0.151841	0.000111386	0.00266652	7.92346e-05	0.000561293	0.861135	0.929361	5.94732	0.0827807	0.0017819	0.00182922	0.00026436	0.134678	4.71977	0.0133113	0.00980038	0.0194679	31.6002	0.00733256	27.8156	1.14523	3.37468	0.00487055	0.0473517	1.33018	19.5768	2.47294	0.00108164
X00db1b95.8ca3.4cc4.bb46.6b8c8019a7c7	31.2783	31.2746	0.168932	0.229602	13.3623	97.6047	4.05598	0.998002	0.3574	0.00286549	0.458601	4.81311	0.750781	0.00172438	0.00564226	0.000502324	0.00158867	12.0489	0.593631	16.8877	1.84601	0.00636168	0.00470176	0.00440866	2.82804	1161.74	0.0690185	0.0135261	0.0621391	25.951	0.686141	19.5191	1.55734	5.34839	0.0526199	0.36975	2.77437	94.5769	4.00873	0.00814366
X00db4dc2.3ec7.4ff9.9233.d69c8c8a607f	39.0515	37.7327	0.225523	0.512741	0.414019	183.567	7.71761	0.0918899	0.538532	0.00552658	4.48646	0.595603	0.158003	0.00016953	0.00363694	0.0015742	0.00326089	8.36122	1.93748	48.7857	0.431169	0.0158113	0.00454823	0.0296777	22.5879	43.0545	0.0235638	0.13188	0.0732582	20.4005	0.307951	67.9875	1.31823	6.87201	0.0228446	0.137373	1.53135	68.7043	10.7975	0.00357358
X0dd39eca.c623.11e3.bf01.24c6515278c0	0.905463	14.1362	2.71006	0.0538219	14.0953	199.726	25.729	0.27212	3.48065	0.00315994	0.394	0.167572	0.0334309	0.000964931	0.00699538	9.88056e-05	0.00160795	48.4946	0.663608	10.2696	1.60428	0.0153371	0.0333143	0.00807379	2.23965	8.96802	0.0765977	0.0189727	0.021624	19.0118	2.34776	9.27723	0.564913	2.88545	0.0603025	0.110392	1.79447	127.697	1.71588	0.0111645
X0dd0718d.5ddf.4c59.8c47.0f51303daeb5	2.91173	14.8089	0.496631	0.220005	0.389439	2.24196	0.54753	0.372747	0.0786796	0.00238913	0.206291	1.15138	0.0630908	0.000204728	0.000216578	0.406315	0.00549631	1.3197	0.583492	0.469987	0.178614	0.00322165	0.00168821	0.0730086	0.466632	30.7602	0.0633441	39.5772	0.00507027	0.885113	0.0563741	349.223	2.12809	0.656646	0.0103402	0.0612652	0.388238	3.69056	0.0365064	0.0335351
X0e872e0d.4711.4364.a5d0.6beeb6fd3ff2	3.13035	117.381	0.143	19.9186	1.15515	64.1527	1.87246	0.110652	1.09565	0.00685263	0.248967	4.86741	0.0223578	0.00116153	0.00899775	0.000206555	0.0152591	0.913261	108.034	21.4201	0.341341	0.0087025	0.00212735	0.0110584	0.00567902	11.0355	0.0221514	0.0938459	0.0361937	12.7596	0.436086	9.3421	1.93757	3.08505	0.0345437	0.0777439	1.74361	24.0834	0.992719	0.00676682
X0e1e628b.823a.4861.aa95.bed2fada7349	0.0204215	39.404	1.99216	0.00329253	0.245768	148.234	0.0198626	0.191578	1.39615	0.00201839	0.0190937	0.0443887	0.0549825	0.000708563	0.00205565	3.3794e-05	6.40668e-05	0.207258	0.0504516	6.65864	0.0017311	0.00340903	4.50675e-05	0.00142744	12.1833	5.25568	0.0195024	0.00261767	0.00237587	1.3015	0.0324662	48.34	0.0179383	5.91623	0.00100739	0.00608592	1.71936	15.4098	0.260287	0.000309878
X0ed63d84.d3fe.4289.9255.35f4a03b703b	33.5994	4.19586	0.371607	0.0290883	0.817813	9.28487	6.34788	0.147081	0.639019	0.00043531	0.0171061	1.77958	0.00398227	0.000359523	0.00102688	0.000218847	0.00584795	6.93142	0.675423	0.932699	0.176387	0.00459001	0.00146127	0.000160342	0.488903	694.562	0.0499887	0.0146089	0.0327444	7.29107	0.52256	18.8178	1.26706	0.675751	0.0115064	0.150742	1.18304	20.6716	2.08358	0.00577499
X0ed2e2e1.2fe3.43eb.8cad.34f3f21a7169	10.4182	3.47634	0.214468	0.00640399	0.0330862	31.554	0.379813	0.0760184	0.366204	0.00124245	0.0727565	1.56054	0.00892546	0.000592566	0.000839467	0.000114884	0.000581672	0.414712	0.0368347	5.6537	0.000106906	0.0023152	0.000121649	0.00133383	64.5599	9.6774	0.0189971	0.00543711	0.0166183	5.84279	0.0484621	17.9891	0.707605	6.20323	0.00501085	0.265952	2.00025	21.9074	1.23412	0.000958057
X0eeafcd6.c623.11e3.bf01.24c6515278c0	32.9852	22.4788	0.834846	0.444391	71.008	96.912	90.547	0.968617	0.682941	0.00750538	0.773027	4.24871	0.444558	0.00321467	0.00395879	0.00066219	0.00320372	99.9935	2.08339	8.12962	4.09317	0.0025119	0.0664633	0.0121503	0.0374505	66.671	0.441674	0.061419	0.0453758	30.1815	5.17514	29.1506	1.91705	2.07476	0.209328	0.147642	6.53918	212.512	0.516806	0.0509469
X0ef92ff8.829f.425a.91d8.c594b6e22a2b	25.2956	411.3	0.0416093	27.7715	4.85964	298.862	8.2483	0.915173	1.63214	0.0442597	1.37313	1.28883	1.37316	0.00402057	0.0624029	0.000267849	0.017726	1.49864	25.8666	75.9655	0.283917	0.0110857	0.00629918	0.0874223	0.0494416	18.6093	0.0915363	0.388936	0.0305795	31.746	1.40648	37.8953	1.59562	14.2311	0.0340802	0.29328	6.64919	63.7348	1.0757	0.0292368
X0efb6e20.236d.4640.9373.6fc03e67d090	0.117436	0.0347807	0.00762271	3.09875e-05	0.00372112	0.136016	0.00398015	0.00136829	0.00991677	1.34149e-05	0.000728437	0.00179225	3.92328e-05	6.01036e-05	8.1364e-05	9.58678e-07	2.16341e-06	0.0133285	0.00494455	0.0799773	0.00478629	6.79742e-05	1.29377e-06	1.76716e-05	0.505483	0.328918	0.000539682	0.000736414	0.00020039	0.0860573	0.0115111	0.400236	0.0183185	0.206819	0.000134039	0.00888222	0.0548826	0.904772	0.0460817	2.33962e-05
X0f6b355e.3898.4be6.be97.da0c3840a4ed	1.53753	115.619	0.972296	0.158457	1.53048	111.303	1.14851	0.144051	2.80108	0.00706384	1.06374	0.744684	0.0623198	0.00110161	0.0108882	0.000379532	0.00117147	2.79176	0.30217	20.8449	0.0479147	0.00756768	0.00209609	0.0173567	1.91347	17.3168	0.0176073	0.0222989	0.0243494	9.53892	0.114663	37.708	0.429073	5.63296	0.014976	0.076003	2.87776	37.9288	0.555078	0.000948099
X0e7f46ca.6f5c.4538.b6d6.00af65d57fcf	3.2429	125.608	5.98231	27.4457	0.576344	73.1442	2.03046	0.739688	2.85891	0.00255588	0.0356876	8.76235	0.0103733	0.0049255	0.00214144	0.000326219	0.114539	8.16998	2.87178	14.5225	0.0565141	0.00628903	0.00744649	0.00193202	0.190208	35.8444	0.124827	0.0552144	0.0577415	12.1766	0.927246	4.89843	4.02599	0.902757	0.0451895	0.0252401	3.54706	11.3156	0.946487	0.0110423
X0f9e70b3.24cf.4d76.af7b.84ace66ec5a7	27.5079	14.1011	4.27367	0.101138	9.12586	50.1389	15.3287	1.68849	0.48023	0.0105726	1.26416	1.65774	0.0659343	0.0020743	0.0172221	0.000890197	0.00272309	7.38259	0.865429	22.1755	2.53699	0.0234567	0.00453637	0.00956886	0.981979	92.9776	0.0892846	0.051978	0.0817307	16.2904	1.00557	24.7639	0.296108	7.03608	0.010778	0.406731	4.58505	62.883	5.17929	0.00741958
X0f53e757.1823.409f.a0ea.249270728e15	11.5729	17.1566	0.346477	0.00363767	8.48508	28.7023	1.65968	0.247092	3.03182	0.000634422	0.278231	0.569632	0.00182215	0.000482615	0.000681599	0.000677062	0.00135111	8.85418	0.309899	1.0519	0.0730962	0.0184108	0.00443921	0.00178338	0.609597	484.938	0.0672565	0.0210747	0.0257132	4.54043	0.438557	44.566	3.67705	1.32406	0.087913	0.0332408	3.28911	20.1674	3.43396	0.000714267
X0fa9cfba.0f49.47d0.ab54.9dd2144e0a73	3.49596	25.2061	1.11256	1.67786	4.62045	53.0904	5.75238	0.122127	1.48202	0.00257303	1.19165	0.257247	0.00488208	0.000662498	0.00727299	0.000163105	0.000425522	4.42386	7.73277	28.9837	0.0353524	0.0268078	0.00263451	0.0212293	3.03543	9.84082	0.0850712	0.0579875	0.0235421	9.04541	0.768177	7.89319	5.62837	12.0998	0.041962	0.356382	3.67788	47.3331	1.99457	0.00113051
X0fbd94b1.bb34.4620.841b.861a0b5e0c12	1.1998	73.8481	6.85154	13.3171	0.505917	187.283	4.76738	0.0672236	1.40283	0.00561312	0.286632	11.169	0.058329	0.00215517	0.00453292	0.000355069	0.0318592	4.7244	15.1363	28.2656	0.00760175	0.00807431	0.00311518	0.00583742	1.52272	2.79158	0.0449687	0.0432769	0.0544227	21.8125	0.155922	20.6115	14.2463	12.9399	0.0300525	0.327909	3.36366	105.285	1.17666	0.0014733
X0fc63b79.7fff.441d.88fc.922d53c787ab	2.80322	14.1785	0.494644	0.121192	2.70008	90.3839	0.9424	0.0503359	1.78851	0.00291039	0.578794	3.4466	0.665433	0.00196723	0.00377317	7.69492e-06	0.000924053	3.1816	2.1869	30.109	0.00289592	0.00823084	0.000639921	0.00852334	16.0548	2.83086	0.0555356	0.00728029	0.0278365	25.9091	0.333655	10.0721	0.473957	9.85939	0.00430816	0.459712	1.71176	63.7892	1.1167	0.00163583
X6821446e.8e76.46fe.b0b9.47feb46d2585	46.3745	61.0444	3.14292	0.115077	2.89422	44.3737	1.81463	0.624133	3.08424	0.000855685	0.462512	7.02614	0.036982	0.000751496	0.00236764	0.000510118	0.000809625	8.35202	5.50387	15.6414	0.0640884	0.00944459	0.00472926	0.00154126	6.24478	10.2482	0.0619181	0.0642263	0.140134	42.1569	0.303521	76.7834	2.78811	7.76061	0.0265386	0.221786	2.58403	54.4332	12.3319	0.00569289
X1a0ef226.41a5.4b56.9078.4b7834f0c976	2.20615	64.649	0.933029	0.104524	0.537074	237.505	0.35485	0.0929136	1.25025	0.00500791	0.614587	2.91512	0.385335	0.00123465	0.00590901	0.000218119	0.000518194	2.00823	0.275017	29.1137	0.00229015	0.0032182	0.00113787	0.0105085	54.7529	4.91668	0.0277696	0.0237516	0.0299503	18.1429	0.0636068	11.6062	1.44433	9.64295	0.00697984	0.336395	1.95943	67.6479	1.40877	0.00186637
X1a5bf97e.3d49.4d3f.b385.ffa7a295be9c	0.0963112	0.349701	0.0286356	0.00574297	2.18022	2.64563	6.04218	0.042814	0.0632211	0.000230505	0.0287931	0.195565	0.00332945	0.000184026	0.000600658	0.000146332	0.0002467	1.85557	0.147228	1.69088	0.0445085	0.00115652	0.000676509	0.00106171	0.0662396	9.54976	0.0257125	0.0223451	0.00666836	5.35323	0.192703	2.51494	0.712793	0.666538	0.00366932	0.129004	1.79008	14.262	0.153435	0.00392313
X1a134c18.ced3.4bae.9f15.5f0f09526639	0.211943	3.56079	0.118702	0.00202944	0.0576673	12.0591	0.164002	0.0131896	0.233866	0.000323869	0.00242132	0.0161237	0.00324387	0.000114239	0.000312595	3.56518e-06	9.59509e-06	0.312877	0.0490271	1.84319	0.00539955	0.000491214	0.000234006	0.000144728	0.0227164	0.076624	0.00188532	0.00173105	0.00105186	0.994417	0.0361281	2.42629	0.133523	0.729136	0.00245183	0.0238112	0.545758	2.09193	0.0696463	0.000356863
X1a4633c4.72a0.4e30.8c4c.345e04337627	2.76238	420.976	0.0713332	3.81447	3.49815	283.509	3.44176	1.43171	1.60027	0.0164221	0.250148	42.2073	1.86846	0.00734276	0.0389409	0.00216176	0.0130045	6.93125	4.83773	107.617	0.744514	0.00458413	0.00344569	0.00895464	0.0544332	5.41584	0.319003	0.206754	0.105488	53.1224	1.32236	61.5155	2.75595	11.3091	0.0645631	0.342317	19.4613	39.7649	3.69232	0.0136856
X1a319682.f55e.4e0b.8476.48a0bea6c265	0.958702	17.5045	0.394484	0.0106242	0.988139	43.8892	2.75579	0.377707	9.36743	0.00217201	0.0770914	0.429556	0.000709807	0.00145904	0.0090674	0.000777194	0.000398	1.43715	0.541153	6.91357	0.206678	0.00263405	0.00347902	0.0025354	20.0595	81.5641	0.0404824	0.0933729	0.0191886	10.4019	3.1486	24.346	2.99407	5.83443	0.0404393	0.635983	3.45745	35.3823	1.40857	0.00251966
X1a391468.fbf3.451a.b88e.a257a26d047f	18.1852	494.98	5.04302	8.28357	1.49055	389.522	3.4825	0.647863	25.766	0.0203788	2.71815	7.39477	0.290531	0.00407776	0.030764	0.00121674	0.0071489	11.1643	1.71351	149.062	0.154967	0.0476927	0.00482693	0.0634173	4.58177	1.41925	0.0772913	0.347014	0.0991439	27.9287	0.330269	71.3964	5.87052	13.0249	0.0600805	0.513003	5.2752	57.1823	5.43118	0.00844929
X1a841850.fca0.48ab.8c78.db0bd5a64435	0.563787	418.61	11.7681	4.50691	2.65986	510.068	0.962061	0.261889	14.4123	0.00603272	0.405229	4.59713	0.23871	0.00146492	0.00525122	0.00178757	0.00939481	3.34308	6.87116	105.522	0.0294206	0.0227643	0.00199346	0.0186833	5.38469	19.5448	0.0438016	0.0664251	0.0221955	9.29792	0.223638	20.5068	0.929711	21.8631	0.043488	0.341835	3.82171	107.38	0.271708	0.0145848
X1ac54c6e.a1e4.4f3b.b4a5.cdb327e0dca6	0.943029	38.0523	0.117515	0.119025	0.306332	350.597	0.447692	0.09138	0.396742	0.00071904	0.174199	0.490401	0.116654	0.000400269	0.00318905	0.000169382	0.00273165	3.16958	0.251956	32.8227	0.17312	0.00568159	0.000945954	0.00312408	8.6428	3.2572	0.0226463	0.0772578	0.0108566	7.22257	0.0630341	32.0454	1.18631	8.67425	0.0220268	0.0780859	2.11712	44.3541	4.23504	0.0017932
X1ac15380.04a2.42dd.8ade.28556a570e80	1.16134	19.9811	0.358364	0.0139965	0.40802	282.895	0.288289	3.00244	11.3919	0.0073693	2.09646	4.89479	0.0690335	0.0020707	0.00469948	0.00370609	0.000482231	2.00992	0.718561	25.6292	0.0202994	0.00229753	0.00398804	0.0255327	1.98264	35.9257	0.010542	1.16376	0.103526	19.5944	0.0935218	12.6672	10.184	3.13445	0.0192845	0.482011	2.05304	82.7038	0.861551	0.00774581
X1aff91a6.1b0f.4575.8f4b.4e064a50b886	170.709	88.7659	0.638445	0.296475	3.42502	258.564	6.93447	2.22433	0.297377	0.00313357	4.15792	0.118442	0.0147566	0.00427278	0.0172337	0.0192625	0.000693846	1.27869	1.21284	31.6367	57.0759	0.0115164	0.00257416	0.042324	3.90344	568.284	0.0696641	0.453388	0.0333273	7.26324	0.245039	104.122	0.734982	7.80473	0.0103967	0.0412527	3.25374	88.6808	2.89163	0.00709743
X1b0fe1d5.b286.4f49.ae92.94d9c6db9657	9.69462	134.074	0.437478	0.180968	0.0324523	254.872	0.315514	0.0454252	0.180493	0.00565748	0.368953	1.51817	0.0704043	0.00087722	0.00629799	0.00026262	0.00104447	0.768361	3.039	33.0377	0.00306789	0.008574	0.000933938	0.0111843	24.5384	1.80233	0.0232352	0.0364006	0.0154055	10.3887	0.0116912	36.2845	0.940526	10.9682	0.00954496	0.107388	4.80813	39.4642	0.245081	0.00104785
X1b06afe2.c623.11e3.bf01.24c6515278c0	0.044527	3.84141	0.423719	0.0716594	33.9596	37.8554	11.2768	0.30224	0.192972	0.00328709	0.0854184	2.39452	0.666262	0.00245907	0.00383614	8.58413e-05	0.000936424	33.2567	0.185971	6.63269	0.421322	0.0145916	0.0183797	0.00447871	0.485775	2.30749	0.329095	0.0541228	0.014526	10.3161	1.93562	2.67213	0.130491	1.85395	0.013605	0.662131	3.08017	88.6094	0.335072	0.029528
X1b8fe07d.859c.4d91.ade1.6b2bcb5774ce	0.444121	8.45417	0.000727317	7.26719	0.246984	13.8003	3.21231	0.0350508	0.105732	0.0169046	0.6442	3.92668	0.132659	0.0011484	0.0254332	0.000516494	0.00529162	0.838834	28.3518	28.4171	1.03805	0.0090666	0.0033785	0.01005	0.0820672	0.533069	0.0886893	0.443461	0.029562	14.8907	0.196264	14.8457	2.81136	14.3723	0.00125525	1.41674	4.84326	12.4689	0.150665	0.0169452
X01b0848c.ae36.4ade.a3da.d297b003c99f	195.378	28.0932	0.141202	0.227203	2.66786	122.488	2.62736	0.21544	0.369016	0.00235036	1.63138	2.15547	0.100667	0.00195818	0.00236324	0.000851657	0.00250804	1.35769	3.18254	18.5531	1.90604	0.00232864	0.00624761	0.0170265	4.13472	6.59207	0.00610415	0.0780299	0.125947	80.2737	0.794649	4.49164	0.955849	2.57381	0.00731476	0.153927	0.834341	28.7	8.53703	0.00219309
X1b1780d5.06da.40ee.9e15.02631a68027b	4.00346	479.577	1.25714	0.671567	0.934052	461.192	1.52031	0.83043	30.2899	0.0110993	0.283288	71.3684	0.0937367	0.00622177	0.0205237	0.00072003	0.00846622	3.75201	15.4519	51.4179	0.00395221	0.00598921	0.00315085	0.014705	0.41163	9.45533	0.292897	0.971823	0.0513679	15.1885	2.45031	64.3362	1.80126	12.6661	0.028495	0.0833418	21.8134	61.4247	0.584552	0.0181824
X1b7838c9.c685.41c3.b184.a2e40c7c4dc7	3.04406	1.82615	0.0972141	0.0251022	8.09574	11.735	0.669575	0.0915501	0.586132	0.00180407	0.196856	0.893211	0.00676578	0.00102009	0.00085922	0.000177979	0.000131494	2.29659	0.0234704	1.66063	0.00898308	0.00728101	0.00127773	0.00590727	0.84966	22.1151	0.0780251	0.012887	0.0251994	21.1638	0.946422	17.6764	0.225023	2.23051	0.0222826	0.126332	2.69043	64.8249	0.160593	0.000602593
X1bb2bdb7.8a89.4e7d.903d.03a6f8018efb	24.5318	1001.51	3.87641	2.98386	2.11999	623.537	1.73069	1.45143	8.56708	0.034438	1.35192	3.06331	0.847865	0.000920159	0.0546119	0.00133557	0.00250029	4.50921	35.266	112.656	0.101701	0.00523815	0.000894858	0.0189876	12.2067	3.71192	0.0185933	0.6181	0.0530003	32.2965	0.494631	44.5886	1.37607	13.7405	0.0158961	0.0960133	2.53514	84.197	2.36315	0.00534359
X1bb3a1c7.4d7b.4fb6.b54d.e94cbd0e32aa	71.9208	0.255897	0.0158101	0.00661262	5.31826	3.34807	1.15162	1.00434	0.266383	0.000710782	3.53796	1.0363	0.0478048	0.000372008	0.00346021	9.4789e-05	0.000350934	2.17505	0.126531	1.96423	0.102925	0.00646649	0.00266289	0.00591083	0.0713421	1.78514	0.0951694	0.0306465	0.106009	33.3321	0.169507	1.87779	2.13671	2.10786	0.0390018	0.858461	2.78279	24.879	8.95951	0.00444067
X1bbb522d.e224.4b3f.9e10.3a47d06b2b05	2.13817	5.00487	0.0360212	0.000716594	0.266245	10.1198	0.905718	0.0384567	1.0211	0.000194768	0.0143609	0.0303447	0.00292764	0.00033814	0.000330678	4.61585e-05	1.53107e-05	0.726849	0.0256378	1.50704	0.00205184	0.00130637	0.000138771	0.000278867	16.5764	3.39236	0.0135575	0.0166048	0.00524767	9.13982	0.222336	15.4736	0.610282	1.69186	0.000679022	0.0644236	1.98284	25.964	0.5099	0.000927401
X1bbfe6f2.ad19.4d29.895b.973f5a91c707	1.38303	28.1659	0.0140216	0.0233542	0.491628	81.5524	1.37277	0.0398228	0.710753	0.0012911	0.0963611	0.182132	0.164633	0.00211465	0.00319223	2.10533e-05	0.00101937	2.90762	0.682463	15.2114	0.000388008	0.00530768	0.00120454	0.0036087	42.9284	28.5544	0.0240806	0.0325087	0.00962456	10.2449	0.141517	19.3511	1.55352	7.47118	0.0060714	0.398602	1.22403	44.0467	0.323502	0.00153322
X1bd74f92.47f6.427e.af6f.299c3a7fe023	2.0669	5.67396	0.198079	0.00354324	0.0263202	73.8994	0.103008	0.196749	5.0124	0.000276085	0.0559103	0.149987	0.00473868	0.000630746	0.000706231	0.000700202	3.13601e-05	0.845547	0.0175087	4.59456	0.0198345	0.00175708	0.00143062	0.000653143	1.09547	0.152316	0.0132457	0.0571895	0.030697	2.45188	0.0144501	5.38835	0.229028	1.35686	0.000632974	0.00885764	0.979522	4.02954	2.95016	0.00118138
X1bdfaa8a.1b7e.4251.b135.ce5e4568371b	3.0931	0.949644	0.0601314	0.00933228	0.278976	3.70413	0.845089	0.00256254	0.0978171	0.00016464	0.0150914	0.164962	0.00141536	0.000204498	0.000429051	0.000130068	7.12195e-05	1.19485	0.0516059	1.64891	0.0419934	0.00453979	0.00143072	0.00152924	5.64002	7.72174	0.041999	0.017615	0.00316862	11.0658	0.105445	13.5011	0.571923	2.46493	0.00803023	0.0813502	2.54103	18.4145	0.289676	0.0016417
X1be8fa2c.8fea.4e8c.90db.c04d9fcdbf49	1.91443	1.15592	0.0027232	0.00694732	2.73425	20.8139	1.19423	0.145688	0.0533686	0.00103393	0.606293	0.160777	0.0542107	0.000153171	0.00243614	3.29685e-05	0.000187107	1.33037	1.36085	4.13556	0.0561174	0.0216111	0.000520964	0.00732705	2.43313	8.81566	0.0641766	0.0220602	0.0318826	20.7816	0.123155	6.60109	0.714772	5.83453	0.00381039	0.610264	2.8881	61.8696	14.2479	0.00190344
X1be81ade.7ad6.4e7e.90d0.f986b3fb0a25	1.91093	0.550618	0.0445437	0.00202771	1.35464	9.83721	0.598015	0.435455	0.237101	0.000294355	0.00793444	1.05073	0.00373927	0.000271994	0.00172736	4.01101e-05	0.000216622	0.790869	0.264544	1.54714	0.0232235	0.00640068	0.000349122	0.000321812	0.24202	3.80964	0.0391222	0.0050144	0.0036339	2.84334	0.0661734	6.5453	0.548822	2.9057	0.00898212	0.0759235	1.22993	21.6404	0.29826	0.000524407
X1bea3a72.3b73.4072.a6bb.96a90119d3ac	0.6873	3.82463	0.196571	0.000332382	0.0312175	47.9125	0.15797	0.0834686	0.88309	9.64754e-05	0.0276478	0.0371314	0.00282455	0.00069296	0.00033435	4.3476e-05	6.57748e-05	0.260159	0.00574953	4.40819	0.001292	0.00145749	0.000122156	0.000327649	0.169851	4.74997	0.0144843	0.00653182	0.00587152	0.565065	0.0311283	2.87705	0.20249	1.07739	0.000575183	0.00851564	0.51127	3.43198	0.75151	0.000355856
X1c0e384f.7254.4afe.93c0.b3fc6c6a7894	2.6165	34.1726	0.0901325	7.9976	1.71629	75.7943	1.19889	0.171101	0.533338	0.00432814	1.52862	2.09232	0.0989017	0.000594214	0.00206546	0.000286491	0.0389111	2.48202	5.45425	18.4754	0.398353	0.00112899	0.00559134	0.0511954	0.763532	10.6584	0.0195625	0.0178544	0.0196971	12.1354	0.476802	18.0513	0.328381	1.52994	0.0138809	0.0573495	0.650084	24.9011	0.698211	0.00426221
X1c1c6494.c623.11e3.bf01.24c6515278c0	1.89531	5.96487	7.09627	0.0137097	23.8598	100.425	2.32099	0.104312	6.78976	0.00965859	0.104395	0.963123	0.00894139	0.000523627	0.00495891	6.52995e-05	0.00330307	49.3711	0.342847	11.6853	0.00941411	0.00517974	0.0346224	0.00706707	0.0243081	95.6214	0.211194	0.00997804	0.0293233	26.2074	0.767709	22.5394	0.706393	1.99637	0.0192275	0.114885	3.95834	161.974	2.06143	0.00403102
X1c3df485.8e75.4378.87f6.c6463a520624	30.3831	0.882191	0.889688	0.00126304	164.195	4.87795	2.37836	4.11689	6.48384	0.00174174	5.6132	0.333157	0.0468182	0.0018834	0.00311018	0.00150388	0.000435434	8.65459	0.0769255	1.72713	0.16141	0.00300146	0.00105516	0.0380029	0.130886	5.93692	0.0564716	0.2043	0.0454156	8.26136	1.36926	10.1735	0.343307	1.03275	0.023241	0.0664234	1.27109	24.5567	3.78317	0.00333056
X1c9fbe26.1447.4335.aaab.06d6bb3e2741	0.711575	51.0264	0.59935	0.341465	1.02014	75.6695	2.32542	0.0305032	7.30578	0.00193221	0.457725	0.142673	0.00389659	0.000474742	0.00563428	6.87483e-05	0.000565323	1.088	5.4349	20.282	0.0754825	0.00686908	0.00128338	0.00845195	0.0972729	14.9942	0.0260521	0.00830249	0.0179994	16.3479	0.78423	17.5788	5.08988	11.2385	0.0429075	0.32495	3.27722	61.3214	1.49871	0.000782811
X1c10ab52.01a3.11e4.8395.af1f6b7ba88c	20.4847	8.71414	0.973659	0.00080819	40.2753	107.581	13.5703	0.741999	2.15313	0.00349003	0.243549	1.08139	0.0779789	0.000841449	0.00658586	0.00106824	0.00100766	57.4415	0.312177	10.0245	0.0972327	0.0128325	0.0218405	0.00214584	0.0444518	93.1859	0.446713	0.0312367	0.0464555	18.7133	4.68934	11.2051	0.813107	2.48808	0.142712	0.39753	4.90039	180.977	1.28405	0.019969
X1c188bf5.2c99.4eb4.a774.59c75d53e643	41.2013	13.1372	30.8669	0.0235344	1.69957	40.2351	3.0691	1.48538	1.90234	0.002223	3.95771	15.6219	0.269695	0.0010311	0.00213754	0.0124942	0.00110734	6.2575	0.376983	5.30587	0.3315	0.0227248	0.0177783	0.0162097	39.0866	85.2282	0.0969893	0.10768	0.197347	71.3001	0.964625	49.9571	0.512543	5.26742	0.0510734	0.213202	3.0733	34.2934	2.39829	0.00735776
X1c00925b.7328.4db0.b930.04aab2d80719	22.7154	27.1686	1.12972	0.407643	22.3266	330.43	7.85488	0.96644	2.99464	0.021734	0.231592	0.414221	0.102398	0.001351	0.0259644	0.000412446	0.00240573	21.4776	0.248095	14.2157	7.15867	0.00259612	0.00911896	0.00626312	0.286671	3.89614	0.0917864	0.0841511	0.100338	41.5216	8.87304	5.63043	3.37845	2.91832	0.190759	0.270104	6.94305	117.809	2.84577	0.0052169
X1c300960.e51c.4477.8fdd.026c7e545dc4	0.364381	6.37259	0.520836	0.0180153	0.138384	12.8635	0.0934926	0.44795	0.504044	0.00363239	0.00557999	0.391934	0.0149594	0.000358531	0.00807485	6.9234e-06	0.000275284	0.694913	0.146869	2.67785	0.00116856	0.00387289	0.000337676	0.000304582	7.0227	0.132927	0.0363498	0.00179541	0.00326631	4.09202	0.117043	2.11858	0.515715	3.20467	0.0235967	0.180806	2.76055	4.33831	0.470816	0.000957105
X1c28e44a.6e6c.44ed.b58a.e3262c0e6759	0.495882	58.4354	0.685896	0.069256	0.733338	189.904	0.894363	0.0967235	0.918985	0.00273459	0.694254	0.1642	0.115664	0.0019473	0.00335414	0.000315042	0.000117736	1.1679	3.57738	34.5699	0.000396024	0.00389543	0.000303321	0.0146158	29.2688	1.04875	0.0117561	0.06079	0.021676	9.78334	0.0991537	5.56691	0.716427	9.63994	0.00806904	0.195852	2.39035	65.3629	0.76558	0.00109846
X01c8e465.2b4e.4519.bdef.c3ac06b43eeb	0.0117796	17.117	0.963467	0.0281808	3.81803	10.6297	6.32888	0.114011	0.128741	0.00114976	0.0581484	1.88946	0.199264	0.00165728	0.00106681	0.000296282	0.000281911	8.24222	0.00646132	5.89397	0.0239427	0.00753719	0.00298026	0.00284153	0.192601	0.5604	0.142661	0.0715964	0.0290756	32.7654	1.01159	4.2531	0.372143	1.43722	0.00429683	0.428287	4.94917	33.4969	0.338964	0.0162159
X1cb25b72.3726.4f12.9e22.f5c7e4b05681	7.55654	3.46385	1.75241	0.0186498	10.3079	87.7563	26.5591	0.20239	5.61485	0.00457512	0.0241185	0.302727	0.0111133	0.00127816	0.00544593	0.000993414	0.000681598	15.4731	0.485172	8.19989	0.104227	0.00624401	0.0111503	0.000638198	0.146693	61.3744	0.0881611	0.0933532	0.0319777	15.3027	0.893687	9.96203	1.25466	1.67315	0.0109638	0.256074	5.40229	155.275	0.621209	0.00613957
X1cd0acf2.3116.4dfa.a063.0a435b9f6da3	20.898	12.0661	0.201351	0.165124	0.441138	79.6633	2.15893	1.50952	6.43782	0.00434777	1.45084	8.06074	0.0181542	0.000443657	0.00671125	0.00855165	0.00217389	3.35407	3.24417	76.2471	0.00835326	0.0275066	0.00640097	0.0221951	1.35228	1.68669	0.0966527	1.13604	0.107466	11.3934	0.100505	8.58543	24.1332	6.01977	0.00868103	0.234794	6.27314	38.4056	5.25286	0.00612778
X1d1eeba2.4d7b.4380.b0b6.26d246bc4158	1.46999	40.4127	1.88863	0.108168	1.07444	59.487	0.28906	0.243141	1.35467	0.000598351	0.0130571	23.8578	0.0134545	0.00231437	0.00189355	3.65969e-05	0.00078735	2.42559	1.91107	8.28692	0.00161365	0.00977021	0.0010785	0.000528644	0.872153	4.25321	0.182942	0.0313836	0.0159252	23.6775	0.592982	17.3873	2.21839	4.35641	0.0140751	0.442482	4.28644	25.6638	3.17861	0.00584667
X1d2d355a.8409.4c8a.9f07.ac62885e228d	11.4954	583.537	17.6651	6.0968	5.41795	640.922	2.18916	3.23546	7.21751	0.0390674	2.02422	25.3414	6.11436	0.00910314	0.0401722	0.000220465	0.00991267	23.1977	70.8392	171.244	0.474519	0.00740345	0.00933039	0.0557095	1.94104	14.9713	0.0686699	0.041167	0.0972804	54.2829	1.31313	22.1661	0.379906	7.72495	0.0968031	0.651366	7.01667	64.3531	6.01034	0.0144241
X1d4a091d.fe65.49c0.8810.5a95243b108a	6.03606	2.08965	0.368456	0.11836	1.17996	14.0725	0.649716	0.242017	3.10301	0.00184534	0.0403386	0.496448	0.0169959	8.4348e-05	0.000384138	0.195925	0.00368917	1.08249	4.55193	1.53723	0.0750322	0.00306324	0.000474386	0.0614096	1.40806	2.37379	0.0182699	45.2271	0.00263401	2.73382	0.299717	1.11495	3.86175	0.636881	0.0231965	0.0826218	0.646974	10.5612	0.0497521	0.0601595
X1d91f9c7.67ba.4606.9f0a.01ec6fc08262	1.37193	15.695	0.179984	0.0287657	0.991826	70.6266	0.404667	0.0551945	0.966663	0.000671841	0.120854	0.646933	0.0253726	0.000153532	0.00170179	7.42046e-06	0.00119676	2.72139	1.80903	12.1525	0.0116855	0.00630205	0.000506672	0.000578114	24.6487	43.8451	0.02766	0.000458454	0.0112395	6.95282	0.275136	4.03963	0.930206	4.9437	0.00576874	0.378308	0.720642	56.0471	2.09713	0.000630972
X1d97ba51.d981.4986.9f71.c2b6cb9961c3	0.064295	0.116596	0.00302962	2.45569e-05	0.00419361	0.435876	0.0312714	0.00162581	0.00315187	1.61892e-05	0.00106835	0.00555723	0.0003207	2.25954e-05	0.000120723	4.49391e-06	1.09412e-06	0.0327151	0.00898619	0.339768	0.000508408	7.74024e-05	3.01296e-05	1.1834e-05	0.887684	0.785073	0.000253482	0.000846719	0.00015665	0.078221	0.00485824	0.0898676	0.0453569	0.0733166	0.000185579	0.0177849	0.0208521	0.295775	0.0031043	6.04671e-05
X1d325d84.a3a0.4802.9842.76cb21cecb1c	1.42426	1.81295	0.137377	0.00537777	17.7902	11.886	4.98453	0.480296	0.639004	0.00691412	0.575734	0.0948588	0.155409	0.000215342	0.00816313	0.00116472	0.000465195	2.04222	1.05468	4.15957	0.0587583	0.0122229	0.00191124	0.00894848	0.397452	336.678	0.0923632	0.0380637	0.0205649	16.6873	0.423455	12.9507	0.0641655	3.62817	0.00488843	0.533019	4.07145	72.1098	1.53948	0.00521233
X1daefc49.5248.4948.87ce.0ec19a248ef9	14.0904	4.0667	0.476993	0.0363337	2.57126	3.15348	4.24925	0.905179	0.122488	0.000796463	0.17441	2.79318	0.013772	0.000241598	0.000616597	0.33044	0.0106381	3.26256	0.907226	0.851713	0.0760439	0.00781587	0.00119694	0.0267598	0.00867708	3.55626	0.0807421	30.8376	0.0137406	1.02258	0.559467	1.99445	22.1795	0.280196	0.0600067	0.0959124	0.340381	2.49884	2.58397	0.0675077
X1db83e80.bdf7.4d8d.8008.bd8406d641fc	0.679526	16.5704	18.0724	0.0347018	0.466849	317.077	0.109739	0.207888	9.81642	0.0206165	9.51228	0.152646	0.307287	0.00138251	0.00969737	0.00237708	0.00185163	1.24784	0.733251	29.4723	0.0806126	0.0147033	0.000966708	0.29005	3.73971	26.0272	0.0217561	0.080081	0.020881	6.52436	0.181801	36.2187	1.91307	15.8479	4.14658	0.127472	3.73054	50.6131	2.83653	0.000696324
X1dbdbb2c.c623.11e3.bf01.24c6515278c0	32.0267	37.4258	2.63001	0.122976	156.033	229.017	128.785	0.711609	3.68	0.0125647	0.395035	7.5321	0.0746295	0.00178451	0.0227416	0.0094221	0.01117	68.7728	4.45122	17.6333	3.20374	0.020423	0.047946	0.0246137	0.00625676	224.561	0.861975	0.357609	0.0621779	26.71	6.4834	6.99344	8.00844	0.880625	0.231765	0.304373	14.6401	199.876	1.08302	0.064208
X01dc6872.c623.11e3.bf01.24c6515278c0	0.39942	3.05108	1.84927	0.00310625	15.831	130.701	5.32258	0.763621	5.09486	0.00325631	0.443561	0.113224	0.0642033	0.00253984	0.0023226	0.000244879	0.00123342	55.6676	0.0296224	4.532	0.102459	0.0108758	0.0362338	0.00561924	2.21801	38.7576	0.105127	0.0500254	0.0335507	19.4543	1.60983	15.4008	0.270508	1.86644	0.0229846	0.531948	2.03266	193.655	1.64082	0.0107678
X1dc9e7fd.fc62.4b32.9619.4e02a266a385	368.832	36.2542	0.536951	0.157689	9.04253	46.3469	6.25262	0.399404	2.47881	0.00942	1.18443	9.87287	0.0669895	0.000510032	0.0154652	0.000730172	0.00998854	12.0338	4.06559	13.3487	0.259109	0.0434589	0.0149025	0.00995759	10.6577	175.375	0.106671	0.071205	0.402311	180.332	1.25434	131.537	0.746394	9.88381	0.0152981	1.32839	6.20122	124.017	35.0076	0.0121532
X1dd96495.5f83.4d36.96cf.b77cd0cbbfda	0.368157	1.3379	0.162318	0.000108157	0.0513126	6.41002	0.194241	0.00908724	0.229927	0.000261931	0.0301341	0.369306	0.0318085	0.000514312	0.00032045	0.00010688	1.99628e-05	0.291516	0.0194858	0.696773	0.00445988	0.00124805	0.000133537	0.000443821	10.849	1.1519	0.0116075	0.00392027	0.00445051	2.63339	0.0145432	4.58661	0.0517625	0.649298	0.00255271	0.0433252	0.379017	4.1193	0.197843	0.000301635
X1de83d45.8492.4b83.9055.a9f43b823f91	3.03605	13.5244	0.181304	0.00703701	1.53922	8.29103	2.51951	0.0496254	0.0427766	0.000204063	0.0180346	2.37769	0.0737303	0.00143618	0.000734595	3.46869e-05	0.000399881	4.96322	0.115968	1.92444	0.0408369	0.00256836	0.00308749	0.000350778	1.26638	0.475788	0.0710122	0.0365326	0.0150815	14.9259	0.525153	28.2918	0.524071	2.53869	0.00711685	0.120162	3.1708	9.01412	0.315187	0.00630021
X01df36af.3617.40fc.9892.f54ce433cf71	16.1454	10.7453	2.34852	0.0192608	1.86651	30.1823	1.46282	0.0604747	0.62191	0.00180403	0.439127	0.604129	0.0253534	0.00152133	0.00311255	0.000892342	0.00130875	1.59028	0.120803	10.5855	0.0611701	0.0129498	0.00188858	0.0130376	5.06204	38.9754	0.0744965	0.0304317	0.0665618	49.6423	0.195514	33.3087	0.461673	4.89227	0.0273209	0.51508	4.33466	66.5432	13.5814	0.00161267
X1df8939c.c622.11e3.bf01.24c6515278c0	5.23755	4.47651	0.00561734	3.69127	28.1511	141.161	15.7862	0.195774	21.8208	0.00767746	0.077069	2.90171	0.0668381	0.00274934	0.00341104	1.59687e-05	0.00751696	23.7594	9.84633	8.28948	0.0422981	0.01606	0.0137147	0.00129517	0.0086753	50.092	0.128915	0.00689302	0.0522539	30.7947	3.85945	14.7493	1.76087	3.47794	0.104265	0.162362	6.38976	171.566	0.523661	0.00984785
X1ea7e01c.c623.11e3.bf01.24c6515278c0	0.478727	4.22416	0.0905664	0.112002	54.4334	55.4768	40.7081	0.146409	1.5471	0.0089618	0.264458	2.8232	0.278623	0.000739743	0.00489471	0.000382368	0.00953072	44.3256	0.739378	10.2927	0.0803058	0.0231359	0.0292703	0.00785463	0.0185543	32.6368	0.261344	0.137564	0.0412991	40.9788	2.2897	14.4272	0.9886	2.14829	0.0810665	0.99378	5.29768	99.0751	0.42763	0.0299556
X1eb1bc62.18f6.4bcb.a16d.aa6a91914031	0.207249	8.58149	4.97485	0.0247734	4.9235	39.7216	2.20627	0.132673	0.362506	0.0033985	0.316684	0.157392	0.0371005	0.000215113	0.00486922	0.000452311	0.00024832	2.33745	0.0911055	10.0455	0.0603546	0.0173304	0.00212695	0.0123602	0.30698	0.719089	0.0719906	0.0690322	0.037692	27.1384	0.212189	10.9863	0.147206	1.86246	0.00227127	0.0354193	3.13847	48.2163	0.699226	0.00240586
X1eb37b28.fac2.477a.88b3.e04291a07926	1.94238	4.30203	0.452804	0.0196324	5.2687	92.4339	7.43481	0.076882	0.259519	0.00124991	0.782086	2.89109	0.386414	0.00165496	0.0011252	3.86897e-05	0.00139276	7.54717	1.66399	15.0418	0.0641524	0.0123342	0.00252302	0.00351982	4.16455	93.4296	0.0180183	0.00901067	0.0311331	12.1644	1.62851	11	0.411827	4.06097	0.0127676	0.925628	0.846112	95.4278	1.34933	0.00814763
X1eb62abc.7928.405b.84cc.f091ca5347b2	32.727	42.0689	2.22501	0.333811	3.86062	82.0786	16.0803	0.315975	1.58927	0.00710999	5.3385	7.74087	0.202648	0.00173963	0.0161991	0.000732961	0.00148681	13.229	13.4011	20.6713	0.0710521	0.0234642	0.00523552	0.03044	0.515898	10.5654	0.0693179	0.498798	0.297905	84.4929	0.31466	34.2399	6.20963	5.07607	0.00937438	0.431324	5.63751	71.4562	34.5807	0.0107976
X1f2a8889.4374.4037.bb56.0f20733380e3	52.9797	681.762	0.689493	25.0441	0.852571	761.667	17.2266	0.260143	10.498	0.0244478	3.36335	8.08763	1.02254	0.00278089	0.0210192	0.00525689	0.00457646	5.10536	120.431	111.582	0.43346	0.0239706	0.00177429	0.0437142	27.6136	19.2906	0.109647	0.392356	0.120631	47.5622	0.317883	134.906	15.8253	17.2868	0.0714653	0.294041	6.91629	110.692	12.4827	0.00826677
X1f8d8720.30ca.4057.90f7.a34b8383eafe	0.401909	4.18426	0.142481	3.52214e-05	0.0915634	21.5317	1.19827	0.023944	0.129752	0.000650186	0.00378967	0.54193	0.0341014	0.000248538	0.00121052	0.000145216	4.1339e-05	0.806113	0.0108381	1.27108	0.00448914	0.00109246	0.000330963	0.00021565	0.332899	17.5132	0.0428103	0.00815315	0.00680517	6.29566	0.0188011	25.9959	2.59039	3.13064	0.00427954	0.141803	1.86665	8.5335	0.55401	0.000752114
X1f81a1b0.8089.44ef.87b5.b3359a407ad2	6.19862	8.88025	0.0286569	0.0856898	1.763	54.3198	4.68232	0.034395	0.844439	0.00181325	0.603619	0.247082	0.214672	0.000405269	0.00135522	3.89594e-05	0.000161724	2.03387	1.68593	10.3643	0.00117088	0.00687997	0.000868808	0.00466788	1.30729	3.97875	0.0439251	0.0108279	0.0120663	10.2107	0.116112	22.3455	0.246732	6.12861	0.00732689	0.308314	1.07895	66.2146	0.139204	0.00585817
X1f04210a.0c2e.4bb8.ac8e.86198e5f1d34	0.521036	1.67871	0.0193746	0.0106044	1.56608	32.0283	0.918194	0.170019	0.0490605	0.000575565	0.0402546	1.02244	0.0461061	0.000145768	0.000548928	0.000167683	7.46438e-05	0.896286	0.17233	6.97256	0.0035801	0.00319285	0.000695885	0.0005341	0.112371	4.31828	0.0170839	0.0124108	0.0065691	3.6043	0.0566539	5.90688	0.295587	4.16656	0.00221633	0.163627	0.56198	34.3175	0.43682	0.00116636
X1f967003.82d6.4932.a445.24fc25723594	21.6678	378.184	0.266748	12.072	3.31119	403.564	12.4609	2.03641	1.56685	0.0252796	2.0029	13.0554	0.499496	0.00335444	0.0401461	0.000584319	0.010812	5.02931	79.1453	93.3956	0.473923	0.0174514	0.00361902	0.0552465	0.0313569	30.935	0.170758	0.0772523	0.0726703	33.5677	0.440109	35.1697	3.2031	12.9251	0.00888048	0.180132	6.47395	115.799	6.72978	0.0143147
X1f5e70c1.c5de.49e7.941a.46e11a4f4416	150.684	4.49532	0.400414	0.0433372	2.73042	119.853	10.4754	0.0277026	0.774873	0.00083412	0.65112	6.92982	0.00341242	0.0006534	0.000263446	0.00112233	0.00289536	3.0853	2.96459	5.1493	0.0371519	0.00867751	0.00422946	0.0054221	4.77335	158.825	0.0675859	0.0213803	0.0727649	37.4446	1.24592	25.151	1.68188	1.70893	0.108191	0.895274	2.14053	53.4781	2.94472	0.012598
X1fd69adc.c623.11e3.bf01.24c6515278c0	1.33935	5.75507	0.0618008	0.0258184	4.80918	89.7838	14.721	0.117916	0.307054	0.00226082	0.148843	0.4132	0.70417	0.000590739	0.00536335	0.000327222	3.54726e-05	15.7743	0.39676	5.36695	0.0254296	0.00311403	0.00186628	0.00193548	1.28033	2.77996	0.099348	0.0112769	0.0261215	19.6612	0.403465	13.1024	0.34444	3.12885	0.0453097	0.555261	2.65462	89.4692	1.62128	0.00665528
X1fdab6a6.7346.4229.aa8d.5dbd258f0c60	4.92118	108.81	1.40633	0.131907	2.80723	139.891	1.17802	0.51876	5.25122	0.0100958	4.48493	1.76851	0.0324234	0.00310381	0.0291145	0.00119832	0.00498322	3.10685	3.77926	68.2293	0.01716	0.0135643	0.00106833	0.0497483	5.29964	23.7282	0.103401	0.241185	0.0790235	10.835	0.474286	36.3598	0.641914	12.2091	0.00896371	0.415433	5.41189	92.1237	3.05147	0.00341828
X1ff155dd.deb4.44e0.b3a2.e4875b618435	22.5471	148.062	1.71519	0.420962	1.87707	207.282	0.414369	2.98676	4.83426	0.012749	19.0308	1.65172	0.368871	0.00229186	0.0402233	0.00265357	0.00591472	1.79333	4.08392	49.3203	0.102055	0.0201365	0.0035822	0.185091	1.11008	65.5052	0.182337	0.29046	0.0558246	11.4141	0.182754	31.8693	0.376327	9.89799	0.0389295	0.034272	7.91474	23.6017	10.2487	0.00539694
X1fff8b62.534b.4d71.a65f.e5f93b8b50ed	75.7636	82.7217	4.2504	0.125294	17.2571	162.406	91.1662	1.19544	2.68534	0.0125127	9.577	1.44688	0.0713256	0.000505359	0.0311173	0.0149302	0.00252765	10.1877	10.2169	61.1277	1.3973	0.0771774	0.0164004	0.0493245	0.923178	143.401	0.0790812	0.862399	0.239452	39.8441	2.78933	21.472	1.40466	11.0143	0.0533185	0.312097	1.97824	69.5261	14.3953	0.0259473
X2a5a5840.a834.47a1.b1f4.dc8fed620f5c	0.324468	1.8931	0.0270069	0.000364129	0.0686663	3.44881	0.731542	0.00769501	0.0275466	0.00012323	0.021572	0.269887	0.00753054	0.000126617	0.000166521	3.10388e-05	6.67399e-05	0.320075	0.0442448	0.611353	0.00156038	0.000297782	0.000493995	0.000358759	0.19005	0.504931	0.00640121	0.00334273	0.00365826	2.75504	0.0122561	2.27118	0.330527	1.21	0.000617321	0.0510914	0.363133	3.5562	0.165342	0.000454409
X2a7f6aac.8f94.4815.8b94.0ea7db71135c	0.876124	11.0118	1.12587	0.0240787	0.243099	12.9893	0.979999	0.0541022	0.733057	0.00047977	0.00654462	0.604402	0.00405064	0.00275792	0.00169356	8.91769e-06	0.000804852	0.8604	0.101048	2.71605	0.0219661	0.00540592	0.00100066	0.000407875	0.530358	7.87601	0.143943	0.0047559	0.00553677	4.31613	0.870381	10.8739	0.66968	2.94881	0.028726	0.0918336	3.03284	19.7258	0.166212	0.00128185
X2a8d63eb.0174.4213.9214.413f391f512c	86.4944	27.2673	24.8338	0.124067	1.57152	145.559	2.04626	0.306739	1.76393	0.00275383	0.81022	3.16266	0.0235346	0.00111538	0.00229864	0.000534839	0.00606574	8.08255	4.13625	14.9314	0.329469	0.00973997	0.00900205	0.00703539	0.579423	12.9653	0.0601873	0.0100644	0.268702	129.032	0.229386	16.4144	12.0798	4.3954	0.0410819	1.00735	3.93631	35.1613	61.1565	0.00313269
X2abe2e53.ad9b.4fbc.b9a7.93444f1bea87	1.04401	58.9167	2.68497	0.00278543	1.67825	242.07	2.82446	0.305275	2.24023	0.00315656	0.0497039	0.038271	0.0238274	0.000997422	0.00337782	0.00188421	3.79371e-05	0.456514	0.426473	18.463	0.162477	0.0188223	5.64026e-05	0.00119821	23.2174	45.0734	0.0404591	0.0121834	0.0107677	7.35029	0.291385	56.2409	0.136079	8.24944	0.00415043	0.02614	1.34094	29.2232	3.84138	0.00206774
X2aeaab9f.4459.4be8.91e7.e0746cbd671c	8.21923	2.626	0.197216	0.0675435	0.406001	17.0883	10.6248	0.0906371	0.777826	0.000278408	0.415538	0.0714821	0.0122866	0.00260478	0.0010395	0.000106541	0.00174362	7.53925	0.111835	1.99394	0.345674	0.00646194	0.00566258	0.0012665	12.4122	1.28669	0.0896516	0.0258861	0.0271774	8.3305	0.142851	23.4832	0.428094	4.35157	0.0028539	0.190108	2.78836	28.5747	0.620502	0.0027287
X2b000af3.2c9d.4eaa.af3f.8101b7425c37	21.106	31.6543	1.90922	0.0377921	1.28418	53.1109	1.46102	0.974166	7.39972	0.0084444	0.71712	2.5603	0.0567454	0.0025516	0.0130794	0.000425313	0.000687636	3.0893	0.266153	15.3142	0.00217074	0.00475865	0.00125039	0.0092775	16.4954	2.06369	0.0210999	0.0873983	0.057696	13.2731	0.235735	39.6643	1.26615	4.15277	0.0330215	0.396577	3.37629	33.0093	2.04766	0.00250142
X2b4feb84.89e4.4c38.8561.5ffab02c8132	318.28	8.79163	0.276461	0.162132	13.001	31.2909	0.727007	0.108675	0.85162	0.00190597	0.218662	0.939263	0.0251008	0.000699932	0.00174105	0.000107065	0.00216277	4.8859	0.66687	4.39773	0.0417242	0.00509653	0.00114883	0.00387323	1.55765	4.16761	0.0353779	0.0214867	0.0938303	57.7556	1.66166	3.4214	0.431408	3.02591	0.0257719	0.2359	3.16911	52.6418	5.67676	0.00453875
X2b6d4d66.7f0b.4bc0.b3d6.171956a937c5	1.09111	68.6656	0.0744088	2.87298	1.09377	108.98	1.40993	0.046776	0.389738	0.00311263	0.879939	0.525891	0.17206	0.000586897	0.00235289	0.000131382	0.00415726	2.21435	1.27022	25.6822	0.133615	0.00223134	0.00144889	0.0170354	2.56943	2.22229	0.0158618	0.0208464	0.0163242	13.6359	0.164217	13.1096	1.96062	9.293	0.0168943	0.146596	1.67741	34.3627	0.235181	0.00223988
X2b36ac4b.eed3.4591.8b4f.b44049dfc5ed	2.45649	93.6045	0.447332	4.81143	0.328854	36.9548	0.289005	0.591835	6.92969	0.00065431	0.0366644	8.36113	0.0436663	0.00206178	0.00264213	4.17486e-05	0.00464046	3.06376	0.841798	6.41703	0.583361	0.00339544	0.000488373	0.00167365	0.249377	2.15324	0.0770749	0.014137	0.0120268	5.16201	0.0984747	19.6496	3.79125	2.813	0.0128813	0.0303218	3.75415	8.39957	2.08053	0.00153306
X2b40a733.7a63.4bb8.a953.95a4ee28f962	245.76	1.92633	0.0396579	0.0518767	10.123	59.054	2.44503	0.322776	0.549156	0.0014374	0.519864	0.846127	0.0150616	0.00164854	0.00333033	0.0002183	0.00134569	6.67573	0.384397	2.67145	2.42154	0.00210659	0.00204659	0.00270005	1.46366	15.9845	0.112408	0.0211889	0.154628	61.9385	3.55716	23.7171	1.02065	3.824	0.0607541	0.331777	5.39007	78.8918	7.60134	0.00381354
X2b78de4e.4c8b.4adf.a058.3dae797e7881	30.1824	111.376	0.0462656	0.597012	0.896292	80.138	1.30605	0.037691	0.830076	0.00345568	6.27478	4.67876	0.0961987	0.000460686	0.00543837	0.000315521	0.000574794	4.04573	2.85014	25.3266	0.0239105	0.01021	0.000921896	0.0579777	1.54771	60.123	0.0548509	0.0125917	0.103672	71.3029	1.84357	49.3286	0.616358	6.55227	0.0291393	0.885926	4.33791	57.035	11.0559	0.00640195
X2b02e3ad.4423.491e.993a.561e80dc7bcf	1.10015	226.286	0.498769	4.09957	1.42776	137.389	0.737542	0.123292	0.713198	0.00362226	0.0947487	17.9119	0.19688	0.000759631	0.00438663	0.000201491	0.00398302	5.25988	8.0661	17.6545	0.0112431	0.00314262	0.00468199	0.00569452	0.166131	1.57771	0.116999	0.0567566	0.0298344	21.4453	0.259686	12.8633	1.57607	3.87135	0.0219942	0.278142	4.79631	10.9794	0.827928	0.0143023
X2b3837b3.ee29.4a08.848e.1206404da986	2.14636	65.6404	0.144326	0.1662	0.977252	183.373	0.641462	0.123217	1.32609	0.00209839	0.532771	0.246513	0.149926	0.000974301	0.00919403	8.77587e-05	0.000338709	1.73621	4.08055	37.7083	0.0652488	0.00202088	0.000508333	0.0135092	0.330152	15.359	0.0283138	0.0621219	0.0126589	14.4769	0.30483	16.2735	2.9558	14.2969	0.0109536	0.29695	2.45747	66.1765	1.3995	0.00126622
X2b41746a.95c0.4875.afb5.c6d3d3ad30d9	10.9123	131.35	1.14444	7.27264	0.0836129	47.3514	0.949738	0.0497141	5.90442	0.00486706	0.19319	0.883529	0.00148478	0.000166586	0.0139932	0.000161012	0.0100362	0.73844	51.6454	14.7026	0.0949838	0.0109992	0.000270564	0.0088161	0.805518	16.4041	0.033074	0.0359103	0.0321007	18.5098	0.878299	36.2141	10.5818	6.57475	0.0240853	0.540623	3.94419	19.7113	2.64868	0.000962557
X2b142863.b963.4cc9.8f8f.c72503c93390	12.2791	10.8871	0.440267	0.0662121	13.5505	46.3593	2.43334	0.238573	0.785987	0.00436967	10.0092	0.255713	0.205714	0.000198034	0.00254668	0.00109278	0.00095702	8.04391	0.458559	5.42413	0.0258558	0.00838143	0.000650491	0.103987	0.00310375	1.06557	0.170975	0.100104	0.0091792	3.04871	1.2077	2.67385	0.230713	1.0908	0.0142528	0.0300452	1.87837	11.8536	2.19732	0.00397888
X2e0bbaf6.c623.11e3.bf01.24c6515278c0	10.6739	2.2912	0.0331664	0.0848193	9.60593	51.1313	8.02438	0.0863896	1.38239	0.00207068	0.0755047	0.415716	0.916326	0.000466035	0.00203727	2.38981e-05	0.00318659	20.9383	0.809499	4.10268	0.962292	0.00505466	0.0124905	0.0011563	0.124803	20.1601	0.0880346	0.00977265	0.0184936	12.3006	0.529435	7.20282	0.53152	1.83836	0.0315962	0.113946	2.05036	87.8347	0.623733	0.00427856
X2bd9ccca.3fae.4b66.a762.6f30d6276222	3.7653	154.37	18.1169	0.286072	0.409703	504.899	4.57051	0.121822	11.2229	0.00895372	0.783709	0.17835	0.0772339	0.00102711	0.0101386	0.000545271	0.00294438	2.86021	0.224902	52.5375	0.0180234	0.00667547	0.00185549	0.0113946	5.86152	13.2616	0.0400502	0.0235248	0.0127735	6.47763	0.134342	16.8197	0.658777	10.9152	0.0227901	0.101158	2.64335	46.9856	0.852519	0.00428695
X2bd56bba.c623.11e3.bf01.24c6515278c0	0.147236	2.96304	0.0976851	0.239792	102.807	10.018	10.1191	0.216881	0.828055	0.00913367	0.10258	1.4158	0.116031	0.00683538	0.0557571	3.41088e-05	0.00356616	5.29	0.877756	4.5677	11.1162	0.00280649	0.00441376	0.00752104	0.00716374	3.0349	0.071754	0.0273979	0.00729687	7.84078	2.93357	1.04971	0.541304	0.542052	0.0133115	0.563637	2.46287	13.0212	0.139554	0.0249043
X2bde43e2.fd4e.413e.adc7.c50bca75d358	8.65739	0.686221	0.704746	5.65973e-05	256.32	10.8394	0.524018	9.50743	3.35756	0.00599746	0.187122	0.0622885	0.0797699	0.000724038	0.0101728	0.00205625	6.17404e-05	2.82117	0.0648316	0.453574	2.04491	0.00354564	0.000357816	0.00153714	0.80341	23.3432	0.0870542	0.204784	0.0473803	18.5457	0.604303	8.71938	0.385249	1.28596	0.0322279	0.0849431	1.9642	9.77848	2.33012	0.00410426
X2bf5b018.9f19.4fbd.9e1f.7d958aabe5d1	74.2488	7.46225	4.57974	0.399918	3.30945	79.4259	9.36689	0.886991	2.27705	0.00203939	2.95207	1.46455	0.157533	0.00280745	0.0144792	0.00221613	0.0081426	10.1849	1.9836	30.0852	32.9099	0.0122371	0.00706198	0.0285687	7.45718	2.63616	0.274437	0.322206	0.278232	84.6316	0.885771	16.0045	6.76435	8.09302	0.0198494	0.739687	8.90409	144.183	92.3469	0.00672345
X2bff30d5.be79.4686.8164.7a7d9619d3c0	38.0249	10.0912	34.5924	0.112907	80.1432	218.531	4.34621	0.336859	5.38877	0.00259811	0.33613	1.68674	0.0325792	0.00214514	0.00408945	0.000295408	0.00803442	53.0726	0.300184	5.65167	0.376291	0.0237145	0.0248029	0.0175313	1.59314	78.7089	0.191863	0.119139	0.0688956	50.2683	23.4563	6.33707	7.87694	1.86026	0.269129	0.167626	1.91155	271.81	3.64895	0.00392109
X2c3ada8b.9650.4859.9857.43209c0f7cea	4.69903	398.253	0.412766	1.11954	0.748259	182.773	1.89671	0.598223	4.22559	0.0031127	0.094187	68.0277	0.407217	0.00875855	0.0110575	0.000578263	0.0187334	5.20784	1.00933	21.6414	0.113801	0.00337765	0.00391106	0.00770227	0.27764	20.6889	0.168183	0.280125	0.0309597	20.9619	0.558841	46.7947	6.88564	8.41959	0.0189	0.709056	8.11114	43.7311	0.683201	0.0133784
X02c6a893.49c5.49d1.8eb1.195021e70d52	4.97976	13.2238	0.387137	0.0965485	0.165697	79.4034	0.385639	0.745466	0.143831	0.00673612	0.676639	0.0481496	0.035302	0.00114383	0.0109894	0.00156083	0.00108034	0.812767	0.0672255	15.5401	0.0604488	0.00388685	0.000685515	0.0207131	3.97944	2.55194	0.0241541	0.449903	0.0207164	3.66844	0.0297898	20.5406	0.36098	4.75369	0.00388069	0.0677123	2.14679	33.283	5.24594	0.000867431
X2c6f1862.bb82.4e7e.9cb3.338bdf022ff4	26.2154	64.7449	0.605584	0.0224398	3.62894	222.591	1.99845	0.263811	7.33359	0.00599487	0.537093	1.97461	0.0161316	0.0010177	0.00684364	0.000641976	8.16488e-05	3.97085	0.281555	33.6477	0.00681493	0.00759122	0.000584616	0.0120418	3.29503	17.1236	0.0341069	0.121982	0.015663	5.21139	1.29308	45.0559	1.46142	7.49398	0.0316104	0.467424	3.28347	67.7716	2.91986	0.00412443
X2c9c50ff.01d9.4703.931b.04119178706f	10.8008	28.0014	0.899118	0.0146444	1.48513	81.0096	1.91007	0.0799804	1.76232	0.00131259	0.0956591	2.7118	0.0064222	0.000770626	0.00258486	7.39139e-05	0.000416327	4.44472	0.278285	16.8596	0.00218246	0.00414662	0.000928964	0.00363412	52.4561	1.01856	0.0146455	0.0242922	0.0238014	15.8669	1.01286	51.8492	1.7229	10.1392	0.0194361	0.0753497	2.70099	27.6546	2.92949	0.00152868
X2c9dc04b.e9ec.4cf1.ab2c.a18edb30dd37	324.531	0.654696	0.500964	0.0081831	12.7517	13.8581	3.71881	0.803458	0.238202	0.00362791	1.16782	0.238915	0.0406668	0.000840733	0.0123043	5.97004e-05	0.000559124	3.32507	0.195398	4.51628	1.53906	0.0142597	0.0020065	0.00283271	0.995591	12.2035	0.0776874	0.00841494	0.148331	53.5058	1.56038	4.27413	0.347221	2.61384	0.0132167	0.592609	1.21557	68.8972	6.14094	0.00498898
X2c48eefe.2a08.47bf.8e4d.cbaab6777150	0.11614	18.1305	1.77868	0.0602933	0.815877	129.296	0.40458	0.0841901	1.42384	0.00188487	0.285416	0.459798	0.0526704	0.000900209	0.00262954	8.00253e-05	0.000224521	3.68464	1.04921	12.8147	0.0136719	0.00565548	0.000774738	0.00850713	9.23158	0.886132	0.0199892	0.0783656	0.00798279	9.32281	0.319601	3.70894	0.356435	4.50776	0.00634867	0.210281	2.79933	41.4628	2.78822	0.00180304
X2c71d542.1653.4d97.8752.f2fd05c7e75d	1.39819	23.3573	0.497376	0.0481514	10.3713	28.8381	4.34079	0.0651306	0.58181	0.000796358	0.151802	6.84363	0.0221416	0.000890036	0.00384769	0.000310073	0.000695417	4.20287	0.350798	5.27807	0.0122798	0.0203496	0.00840275	0.0073858	14.183	5.22661	0.190623	0.0940271	0.0486245	59.415	0.643669	96.7477	1.65685	20.7562	0.0562866	0.4185	8.96188	33.6701	2.80301	0.0134694
X2c316b7e.6a82.4ba1.9f34.d8bfcf82d41e	0.56611	390.678	0.481557	2.73759	0.894117	266.723	1.59846	0.809959	4.11855	0.0292919	0.350182	4.453	0.890332	0.00309839	0.0738523	0.000170737	0.00502819	3.31847	3.98585	81.2432	0.319075	0.0134866	0.000609722	0.0159794	0.0101693	3.94939	0.189973	0.0255332	0.0471956	22.11	1.05567	47.4903	2.73899	13.6719	0.0513139	0.230694	12.4262	21.228	3.20682	0.00454828
X2c581a74.7716.4c20.b366.a8e1d9a901f6	26.5876	6.95442	0.750518	0.0151255	8.37513	51.829	12.1073	0.658743	1.0354	0.00488306	0.255975	1.05122	0.0751771	0.000599857	0.00332195	0.000450352	0.00182561	10.6871	0.574997	12.236	0.513853	0.0260562	0.00565653	0.0044663	0.153223	535.251	0.254373	0.0118182	0.0472709	19.5741	2.78067	9.8698	0.863743	4.23234	0.0407739	0.616902	6.71617	11.2504	5.03641	0.0106284
X02c97e2b.914e.4afc.bf50.78f0cfbfa67b	4.64265	15.6422	0.0599485	0.202303	0.704947	102.874	8.50491	0.0666454	0.405463	0.00210557	0.179262	0.332221	0.122341	0.00132375	0.00338652	0.00271477	0.000947138	1.22279	3.13839	23.29	0.203576	0.00743811	0.00126579	0.00179158	0.441894	2.46426	0.0296219	0.24484	0.0200109	11.993	0.150239	7.80427	1.74365	7.74567	0.0096088	0.317093	2.21387	46.1833	0.765453	0.00297776
X2c2e5f87.bd22.4a5e.be71.3bcc2aefaf74	0.124179	1.02361	0.121182	0.00246447	0.144368	8.50689	0.131269	0.00428378	0.0324235	0.000128803	0.0257996	0.017674	0.00907661	3.43486e-05	0.000337551	3.10991e-06	4.70121e-05	0.244331	0.0845647	1.2017	0.026356	0.00054343	0.000435872	0.000457559	0.0602225	0.0630975	0.0029508	0.00042705	0.00109204	2.72423	0.0169265	0.408382	0.0663045	0.399923	0.0018524	0.00734777	0.0947746	3.18063	0.0638345	9.07782e-05
X2ccd028d.e7e0.4f77.a512.f658a31819a4	4.59527	1.21953	0.00531835	0.000448082	1.9588	3.85436	0.669109	0.0271351	8.52491	0.000102976	0.0697176	0.329661	0.000909914	0.000556704	0.000479006	5.75799e-05	2.79251e-05	0.698	0.178696	0.844348	0.168226	0.00139293	0.000413617	0.00117405	0.138867	5.56611	0.0274497	0.0453187	0.0153033	10.147	1.33327	91.0703	0.961491	4.43913	0.00340095	0.0732778	2.15257	26.0127	1.55173	0.00236889
X2cdc4cce.0877.4ec1.85f5.20c909912e65	2.38481	303.582	0.702097	0.372762	0.371372	594.051	0.261268	0.223985	6.77876	0.0855246	0.705508	0.210038	1.28504	0.00112831	0.115817	3.28197e-05	0.000605966	3.09772	23.8387	87.0416	0.687457	0.023449	0.000616172	0.00616352	0.784658	12.6627	0.0228164	0.0177016	0.0154345	6.19592	0.303895	20.0612	3.89119	27.846	0.0693446	0.248938	4.78806	51.5052	4.86129	0.00155746
X2d0e4b82.c623.11e3.bf01.24c6515278c0	45.5742	22.739	1.68927	0.137584	48.941	156.082	102.291	0.32992	2.73999	0.00717946	0.0443727	3.83948	0.00709278	0.000742735	0.0112587	0.00121319	0.00880973	41.3257	5.81276	11.2871	0.231188	0.0140412	0.0277466	0.00622824	0.0986374	156.569	0.484199	0.159844	0.0254645	29.6761	5.15147	44.6729	2.96424	2.20409	0.132357	0.297986	6.33604	155.534	0.643122	0.0599744
X2da2b745.068d.408c.9163.3b3a78d4aaed	0.291218	1.88681	0.165925	0.000390384	2.9368	23.3525	2.49701	0.0443789	0.339694	0.000381414	0.0479952	0.756754	0.0631858	0.000495183	0.000425493	0.000385845	9.33058e-05	1.43385	0.0462535	10.2799	0.0240965	0.00344413	0.000769697	0.00500289	5.80194	9.1642	0.0236661	0.0357605	0.00435089	2.42671	0.303966	4.87616	0.449246	3.56642	0.00148539	0.415042	0.937071	39.6458	0.366679	0.00289672
X2dd5eea1.42a1.4e8b.99ac.20399cc7e15c	1.00361	7.23752	0.437043	0.000820297	1.10753	31.0424	5.66102	0.0299798	8.70612	0.000507853	0.01453	0.137249	0.00997595	0.00148272	0.00168486	0.000144725	7.06057e-05	1.11381	0.455738	2.3848	0.0251538	0.00182191	0.0011625	0.000308207	4.79799	2.52083	0.0179826	0.0544724	0.0118127	8.72137	0.249935	22.8184	0.592568	2.36244	0.00882323	0.090721	3.21266	22.6327	0.151153	0.0017868
X2deb8f9a.9e0a.46d1.bcb5.902db3b5c8ac	31.4011	23.1102	0.938552	0.0226757	18.2374	168.051	3.22848	0.109722	1.11634	0.0051675	0.232247	1.23409	0.0394666	0.00042128	0.00352765	0.00197561	0.00116488	3.75776	1.25589	20.9597	0.183863	0.0135338	0.00150361	0.00500854	2.11367	738.088	0.0423673	0.0321097	0.0288488	9.27889	0.251716	30.5312	1.18755	4.97243	0.0257656	0.265589	2.22382	138.852	0.945992	0.00333162
X2df02f2b.9f1c.4249.b3b4.b03079cd97d9	0.0144472	70.1379	16.6668	0.827386	0.0616615	32.9237	0.287785	1.5613	0.0712509	0.07634	0.00984526	5.7854	130.099	9.77012e-05	0.00279326	0.00025845	0.123988	25.6003	1.67052	0.857257	0.000738248	0.0343213	0.00364088	0.00344003	0.0278773	0.158877	0.109546	0.0862818	0.000974796	0.70449	0.0710703	0.2657	0.429536	0.45083	0.253396	0.0456718	0.59343	1.0742	0.108292	0.059124
X2df17728.33e8.45ab.833b.ef68a5482daa	0.457303	3.80129	0.0092667	0.00266252	1.29204	14.6865	3.57974	0.0171793	0.21453	0.0010044	0.0526245	0.997943	0.507715	0.0027806	0.00436006	1.54979e-05	0.000167853	4.54718	0.124334	2.0866	0.382574	0.00337208	0.0015399	0.000616589	0.92123	8.0009	0.0973548	0.0239737	0.0160496	21.5084	0.47548	12.2485	2.10092	1.71839	0.00426187	0.258671	4.12842	34.4699	0.286737	0.00345822
X2dfe70fd.2650.49c0.b6eb.67df585d063b	1.43148	5.16229	0.0781537	0.0101607	0.708299	8.32518	0.803725	0.0497132	0.356886	0.000226017	0.0278519	0.357628	0.0026814	0.000978249	0.00126575	0.000201681	9.56218e-06	1.00475	0.0689666	1.77342	0.139988	0.000904834	0.000362672	0.000783523	12.1685	2.39306	0.0076342	0.0477516	0.00674286	9.79809	0.338093	14.1056	0.157249	2.02716	0.00197961	0.0740441	2.08012	22.3511	0.145658	0.00160025
X2ea2294d.fab9.43ae.a222.370487495b06	3.91704	30.6583	0.0465409	0.0149325	2.39281	160.116	4.2842	0.0307461	2.77251	0.00147266	0.111315	3.28244	0.125755	0.002477	0.00205145	0.000193436	0.00193704	3.87288	2.65137	14.8929	0.0082607	0.00299019	0.000673346	0.00228899	9.28436	79.2572	0.0169275	0.010329	0.018772	15.8618	0.128626	16.322	0.863206	6.39676	0.0480425	0.417776	2.25216	53.3034	0.611406	0.00150502
X2ecd8358.c622.11e3.bf01.24c6515278c0	30.2647	26.8671	2.66278	0.054683	34.0867	129.056	9.37825	0.244281	0.938704	0.000874193	0.345007	6.2755	0.031573	0.00143881	0.000957437	0.000346976	0.00231307	62.2084	1.72153	9.24904	1.42226	0.00484703	0.0356334	0.00836645	7.70967	88.5597	0.145707	0.0909442	0.0456728	28.6565	3.3382	26.8252	1.40051	4.57148	0.0726335	0.264402	7.25096	220.429	1.87789	0.0341185
X2f0a660c.ba3c.49bb.90f7.39b0034cea82	0.904863	132.943	0.530482	1.18702	0.561293	90.2977	0.533976	0.862658	1.54177	0.00420796	0.0360296	6.1314	0.12713	0.0011743	0.0107025	0.000279225	0.0016082	2.18244	2.9925	10.1259	0.238813	0.00399875	0.000920762	0.000864032	0.0344802	7.19255	0.0284854	0.0571238	0.0127893	3.13983	0.258541	4.46013	0.718212	2.74637	0.024172	0.0964411	2.35934	5.57284	0.257384	0.0031536
X2f2eaecc.6509.423f.b63a.8c3bea1ba4a4	47.074	29.7233	0.760226	0.0854143	1.25581	27.9603	1.40124	0.0251693	1.62927	0.00102573	1.20786	1.27056	0.00453845	0.000322759	0.00496272	3.46128e-05	0.00218358	9.73033	1.85819	22.052	0.229331	0.00807916	0.00733027	0.00424899	0.993722	15.211	0.0326587	0.0259413	0.10353	70.4251	0.616191	32.2139	1.41828	4.09566	0.00467791	0.194974	3.15483	85.2869	17.8382	0.00757531
X2f149d78.c623.11e3.bf01.24c6515278c0	2.83393	19.984	5.19381	0.0852346	46.3403	145.89	13.6944	0.168057	6.13876	0.00992588	0.119864	0.699744	0.0455283	0.00199953	0.0144663	1.14096e-05	0.00367709	59.8085	0.820705	7.99756	0.069018	0.0181112	0.0306976	0.00191627	0.018988	6.79022	0.192564	0.0150191	0.0411685	43.8941	16.0275	18.2223	3.57561	2.31989	0.100079	0.258831	4.82326	176.702	4.88242	0.00456924
X2fdab641.d73b.4f9a.aa4c.c1944f131a69	1.66585	18.9086	0.0488059	0.042837	0.449099	95.3001	2.45336	0.120086	0.348878	0.00277496	0.0756206	0.304518	0.049017	0.0005145	0.0034396	1.29475e-05	0.000385323	4.98669	1.5684	5.75118	0.000606533	0.0199035	0.00280844	0.000714335	3.53794	1.18602	0.0794357	0.0113851	0.020132	26.5102	0.302675	46.2103	0.76071	11.5429	0.0150766	0.468646	2.44695	47.5217	0.987942	0.00595933
X2fdfb06c.0d2f.4e1d.9756.bcb08a7f90af	23.2938	49.1763	39.1761	0.0561197	0.346239	96.3987	1.22322	0.0608475	2.03785	0.00224177	0.887146	0.475756	0.00262254	0.000507403	0.00352663	0.00108389	0.00146521	0.744798	7.19169	19.6635	0.178002	0.0044741	0.000418282	0.00955367	29.8484	36.7335	0.0127396	0.216573	0.0254124	6.85047	0.189394	19.1125	3.54495	9.93434	0.0162428	0.20198	1.04436	61.2515	0.454029	0.00237664
X2fe2433b.9a55.431f.a869.2b5a63e8e8fc	25.3541	4.03644	1.07432	0.0105774	229.636	20.8697	2.37009	7.91662	10.7401	0.0140824	1.74835	0.0245699	0.115412	0.000377013	0.0120248	0.00101173	0.00042578	1.80101	1.14836	2.42076	0.180159	0.000986046	0.000745157	0.0180109	1.50034	13.9938	0.0439503	0.118992	0.0217037	17.9509	1.01585	13.9779	0.220788	1.40112	0.0175733	0.0723207	1.40381	30.6813	2.49382	0.00224742
X3a5eaed6.fcfd.437a.b61c.fd3725c64717	33.3685	25.9328	1.27069	0.0851448	2.25641	110.555	11.5509	0.624095	1.41694	0.0040566	0.324543	5.47689	0.0182422	0.000914206	0.00386601	0.00017366	0.0017189	5.94572	10.1356	26.6422	0.0360748	0.00750465	0.00187542	0.00303478	5.18935	71.1683	0.105202	0.0117245	0.122415	41.9714	1.11908	105.654	1.11275	6.5245	0.0310172	0.421006	4.24675	136.76	25.0274	0.0176328
X3a6bce45.0431.49d8.82df.b1d9a738e5a6	41.6175	18.7068	0.279583	0.0285963	0.741884	92.6661	4.83815	0.155179	0.755624	0.00284802	0.371359	0.619733	0.0102903	0.000698608	0.00463139	0.000283884	0.00101316	3.19366	0.846877	19.4057	0.0763179	0.0128627	0.00044498	0.0065528	1.33886	28.2771	0.0805332	0.0263511	0.0659179	22.0776	0.209152	57.3471	1.87082	6.74503	0.0104315	0.611771	3.0864	68.3725	9.8783	0.00435217
X3a18aa52.b6e2.4d03.ad05.ef99d653f0e0	1.26366	4.97167	0.0295426	1.96748	0.927398	12.7996	0.755287	0.468019	0.689003	0.00206707	0.138748	1.75353	0.092014	0.000954641	0.00930877	8.14488e-05	0.0031253	3.85041	0.228664	16.5343	0.700841	0.00241487	0.00153643	0.00432198	0.152437	0.442955	0.0735058	0.019002	0.0234422	10.6211	0.288773	0.946275	0.525393	3.66897	0.00296574	0.612152	1.72274	16.1046	0.838156	0.00359089
X3a49a936.c623.11e3.bf01.24c6515278c0	13.9746	15.4655	0.419951	0.208245	34.2119	117.053	15.2668	0.731047	0.456156	0.00098479	0.192856	0.511813	0.0469566	0.00377033	0.00327084	0.00263616	0.00265072	48.4247	0.229635	7.35582	18.4582	0.00479591	0.0337981	0.00614522	0.201101	114.555	0.317387	0.180461	0.0241764	15.0999	4.58679	4.41327	2.93021	1.58546	0.162057	0.146526	8.32684	113.94	1.36569	0.0317548
X3a81f733.b3a3.4578.b925.a663612bc92c	1.25017	9.85862	2.83125	0.000164396	0.158569	30.4731	0.718722	0.0707933	2.86424	0.00019678	0.047815	0.223856	0.00200098	0.001082	0.000679122	0.000328635	3.69034e-05	4.75788	0.0382939	4.29786	0.00290449	0.00642489	0.00368225	0.00127305	8.19231	13.2885	0.0496446	0.0314478	0.0240821	6.52417	0.0570802	39.4342	3.06052	5.41426	0.030851	0.118141	2.73253	12.2407	0.928474	0.000774441
X3a551616.4840.4111.a8c5.b4aa773d82c2	43.7387	59.4713	0.0857433	10.0026	13.0321	228.813	3.72377	0.710364	1.69163	0.0229859	1.40212	1.9954	0.280662	0.000246898	0.0373402	0.00456412	0.0052474	4.46488	57.9973	42.7029	2.38874	0.00410215	0.00220434	0.0268363	1.97071	13.304	0.0918145	0.37867	0.0850627	52.8734	1.17486	20.1579	2.45507	5.63383	0.0375941	0.443952	8.27444	55.6221	11.6727	0.0193155
X3ace181a.23bd.424e.a87e.e0c01a2a2cb8	0.268979	1.18219	0.314937	0.000976969	0.100574	6.00508	0.281425	0.00337808	0.2597	9.69707e-05	0.0207018	0.550713	0.000200013	0.000202469	0.000407914	6.14851e-06	0.000625771	0.455987	0.063918	0.682589	0.0105979	0.00183828	0.000129531	0.000458137	0.314257	33.5065	0.00652901	0.00107245	0.0097845	9.12146	0.107217	9.69201	1.50739	1.22716	0.00306339	0.171158	0.834498	23.0227	2.38756	0.000264946
X03ad38a6.0902.4aaa.84a3.91ea88fa9883	0.42804	130.678	0.469524	0.468556	1.87336	164.797	2.48558	0.164605	4.09183	0.00156358	0.00202836	35.761	0.120146	0.00251633	0.00443957	4.98021e-05	0.00306761	4.2946	0.141773	26.2596	0.28225	0.00992453	0.00324487	0.000443768	0.943145	10.2373	0.113854	0.0151506	0.0122654	22.752	0.37997	12.4268	3.53233	5.63713	0.0166908	0.141469	6.52745	66.6771	0.313439	0.00248569
X3ad44032.01fb.4f84.b880.f01bb13a4359	0.311838	0.29149	0.0194833	0.00221236	1.59553	1.92096	3.69371	0.190405	0.221301	0.00081078	0.115192	0.674972	0.0133383	0.000143361	0.000842173	0.00019526	9.0426e-05	1.66895	0.712586	0.501587	0.00104744	0.0254708	0.000721181	0.00111582	0.0889603	11.1489	0.0434228	0.0291799	0.0154188	4.67385	0.114722	4.55239	0.870054	0.515422	0.0204287	0.541547	1.17914	23.1734	0.691894	0.00293826
X3ae3ce4a.54ec.4c3b.83f2.845696ea0fa1	1.72251	0.496023	0.178988	0.0015619	0.269284	5.71919	0.584663	0.0359757	0.223248	0.000357037	0.0140016	0.0210614	0.00234275	0.000357109	0.00139576	6.91411e-05	0.000383353	8.69806	0.00167537	0.760528	0.275327	0.00383868	0.00572534	0.000136548	0.704746	0.682461	0.0218286	0.00410149	0.00811165	2.9089	0.120744	4.49586	0.296895	0.751727	0.154597	0.119193	1.46666	5.72012	1.18001	0.0016098
X3afae3fb.2d87.4724.a589.d31cce1f4c28	6.08507	2.99852	0.234531	0.00358069	19.8179	9.76041	0.597007	0.262132	0.179725	0.00118627	0.00819395	2.03686	0.00805006	0.0001866	0.0022901	0.000941892	0.000358919	1.43857	0.688365	1.84639	0.229671	0.0113616	0.0009631	0.000259656	0.681758	531.448	0.057927	0.0118651	0.0296939	13.4325	0.361544	7.27628	0.137175	0.876414	0.0140501	0.251695	1.49883	26.0701	1.56822	0.00668481
X3afb3f57.545a.4ed5.9461.2fcb28d89399	8.89124	4.00193	3.49047	0.0210341	19.3168	23.9905	5.93744	0.0556777	0.17426	0.000667971	0.122137	0.65606	0.00362222	0.00045647	0.000832872	0.00211026	0.00077343	4.25739	0.325498	4.57518	0.959384	0.0273357	0.00426326	0.00826633	4.21405	842.622	0.101488	0.132379	0.0216262	22.7636	2.64699	4.36658	0.656595	1.46603	0.0196601	0.258578	2.59535	40.1988	0.487022	0.00643569
X03b5268e.881e.49e7.824f.170c3fc8b11b	11.2493	6.57552	0.341938	0.00647645	0.0787826	128.267	0.411365	0.106273	0.800901	0.00145999	0.0489056	0.0502548	0.0125138	0.000959151	0.00384569	7.35561e-05	9.94297e-05	0.770808	0.0691499	12.4218	0.0150799	0.00566324	0.000466695	0.000732016	7.91737	9.31935	0.0114962	0.0018045	0.0184118	2.76397	0.0354493	10.8148	0.457086	3.06989	0.0161064	0.0519532	2.06755	14.6691	2.56463	0.000320939
X3b02a7a7.e5bc.4e77.b691.521603630b00	105.413	10.3275	1.03442	0.756664	95.8621	81.8284	9.3069	0.574528	0.188021	0.0114185	0.210043	11.0716	0.0863389	0.000930351	0.00819632	0.00104312	0.00378322	46.6638	1.22167	27.1551	0.145793	0.0253439	0.040215	0.0103491	0.0303024	69.8829	0.447237	0.102389	0.151555	39.0775	5.20542	28.0541	0.483908	1.35348	0.117576	0.289771	10.7236	190.723	18.0437	0.0452428
X3b4ff158.c6d8.4a26.9568.0634ddb4a609	0.0407759	0.0364997	0.143089	3.51473e-05	0.382551	1.98682	0.0425134	0.0566176	0.977978	0.000476499	0.00145199	0.0189799	0.000507166	3.09044e-05	0.000594454	6.80255e-05	1.21848e-06	0.111373	0.00449415	0.764396	0.0261132	0.000318421	9.01778e-05	8.43392e-05	0.194791	0.64054	0.00246182	0.0106697	0.000564524	0.307957	0.0240341	0.933408	0.865472	0.681266	0.000980035	0.245842	0.0887409	3.55883	0.0264753	0.00139794
X3b20d548.2a7d.4031.85a1.425ca7201d7a	34.2794	10.5978	7.5247	0.356032	313.377	38.4	2.62043	7.38775	1.51047	0.00574915	8.59614	0.787883	0.121125	0.00191234	0.00378228	0.0017895	0.00347195	18.4026	1.81937	14.5968	0.291605	0.0106724	0.00386762	0.081205	0.952644	43.5518	0.249571	0.0773301	0.0799755	34.9619	4.56551	4.90492	0.244774	1.29307	0.0965701	0.0780732	4.88082	36.2115	4.01756	0.00945665
X3b41cb48.c623.11e3.bf01.24c6515278c0	3.03	35.3694	6.94362	0.453096	9.46672	146.317	1.22216	0.503793	11.6215	0.00178591	1.00946	5.53508	0.0304867	0.00323908	0.00331292	0.000282035	0.00292781	20.0078	1.59606	10.4471	0.721394	0.0032534	0.019507	0.00540794	0.00984209	19.855	0.0632576	0.0460698	0.0867136	17.8534	2.89361	14.0991	0.462574	3.1438	0.0663714	0.132662	3.22225	123.272	0.808321	0.0158347
X3b55c58d.f95a.4a1d.9aa1.8d2c026656a9	6.6912	108.648	0.177969	0.388952	0.802956	125.358	3.98633	0.0766083	6.17419	0.00105295	0.0630662	28.1184	0.0411915	0.00408056	0.0050658	0.000509748	0.00134177	4.67878	0.974072	15.4738	0.226769	0.00398436	0.00268075	0.00392299	0.313332	18.6929	0.11839	0.115345	0.0342366	23.7174	0.39896	46.6665	3.15816	5.54218	0.00421826	0.180736	7.70411	29.5419	0.348452	0.00755914
X3b590d75.ccfb.4da8.a2e9.10fb07e02cea	2.254	345.243	4.77201	14.4073	5.97377	169.163	0.795146	0.286271	1.14693	0.0212542	0.542539	1.17051	0.102839	0.000555731	0.029872	0.00162663	0.00729962	1.06786	31.6946	45.4943	0.0574061	0.00854294	0.000828261	0.01152	0.581529	9.81344	0.0302945	0.0806771	0.0317046	13.2872	0.188028	16.1879	0.302314	3.17267	0.0185723	0.0782031	1.74885	9.77591	0.283975	0.00374646
X3b7810f7.f8ff.4d62.b766.3ba06170194c	0.0263374	1747.44	287.73	0.0112126	2.9838	417.588	3.4696	0.464998	9.37203	0.000357476	0.00421595	0.151716	0.0187006	0.0096951	0.000642435	0.000368045	0.000148258	6.48637	0.285128	3.42811	0.0160122	0.014851	0.000892128	0.000444911	3.62162	122.088	0.108139	0.161088	0.00265895	2.20121	1.25205	158.749	2.16299	10.9416	0.038769	0.0412391	2.55808	23.8521	0.721628	0.0205635
X3b526846.72d6.4e10.b7cd.8cdb45a92a1c	443.771	114.492	2.19636	1.79578	6.04562	436.305	5.38247	0.361409	10.2729	0.00664466	1.32842	0.412103	0.0701987	0.000621355	0.00147373	0.00352138	0.00536633	12.26	3.12054	31.2485	0.730849	0.00851969	0.00263344	0.0151007	1.24723	37.3899	0.0229627	0.122468	0.118775	73.9281	0.352314	28.7821	2.83805	4.31441	0.0259266	0.0756028	4.2115	98.2266	5.00313	0.00434231
X3bacc189.01b8.46cc.a442.f393c0f428c6	1.54318	13.0685	0.138519	0.0390361	1.27812	320.717	2.33955	0.117787	1.15641	0.0171846	0.0184893	0.311038	0.044077	0.00204574	0.00861214	6.82394e-05	0.00178016	3.91228	1.75446	20.9048	0.0487726	0.00640837	0.00211348	0.00200837	2.22177	51.3986	0.131718	0.0166723	0.00727347	12.6632	33.3267	28.8612	0.0982904	5.23344	0.0815364	0.185483	3.50866	86.566	1.56322	0.00425972
X3baecfba.6977.4374.8bc9.22240abad9b5	0.0036925	0.173307	0.0250137	0.000303543	0.0110301	1.00196	0.00238442	0.0013573	0.0499639	3.42934e-05	0.000236839	0.0293802	0.000825937	5.61076e-05	4.02055e-05	3.95853e-06	4.71304e-06	0.0404874	0.00273162	0.146606	7.65944e-05	0.000127999	8.43134e-06	4.84008e-05	0.264487	0.359657	0.00143372	0.000923242	0.000122322	0.177263	0.00190892	0.751274	0.187258	0.608326	0.000104401	0.0401534	0.0787096	0.436396	0.0357762	1.96833e-05
X3bb4c27b.4d0d.4d13.b910.41a9ebf95880	33.7893	256.479	0.139439	49.5151	4.23689	272.962	6.25014	0.946388	33.9882	0.0269446	8.4459	1.82458	0.965629	0.0029923	0.046054	0.00225778	0.0246622	9.28429	34.8496	69.0699	3.87772	0.008521	0.0115871	0.079622	0.268336	23.5491	0.0880217	0.811574	0.124903	42.0192	0.65138	58.134	3.2136	11.7703	0.0610637	0.351253	9.11085	56.3208	6.80183	0.0261231
X3bb25b72.ceb1.4169.891e.339f22cb0f03	8.95686	2.04776	0.243926	0.00403455	3.99712	59.202	4.31108	0.344805	0.294935	0.00717924	0.0880545	1.32478	0.0148902	0.000295497	0.0041742	0.0140397	0.000363734	2.15016	0.644564	5.70278	0.00837102	0.00552213	0.000866725	0.00725018	1.24767	8.13749	0.166816	0.400308	0.0313779	19.203	0.310896	11.5144	0.85431	2.13312	0.0156876	0.226358	9.86754	64.2939	0.877981	0.00632543
X3bfbc33d.804b.4bb3.97ac.97563d77b13d	4.0288	79.8756	0.836944	0.167793	0.270415	318.321	1.49109	0.0465671	0.65799	0.00209429	0.53691	0.25921	0.0718198	0.00381038	0.00390314	0.000216556	0.00467356	2.24168	2.12944	53.8938	0.0314093	0.00415112	0.0007158	0.0181024	0.136717	5.41119	0.0456473	0.212856	0.0117819	2.68802	0.212877	26.9178	0.48997	12.3284	0.00200182	0.0542762	1.84718	53.6406	1.09559	0.00210495
X3c2b1509.1eb9.4b79.9569.57810f291499	84.0019	73.7582	0.910878	0.154218	6.62036	102.42	0.661467	0.0361262	9.07967	0.00284679	0.87891	4.24116	0.00714889	0.000398211	0.00584213	1.97616e-05	0.000651811	4.18048	0.150143	18.4776	0.479467	0.00930841	0.00134295	0.00558708	6.69723	5.8151	0.0273964	0.00410996	0.0947273	65.0004	0.608349	62.8195	3.22901	6.66639	0.00910498	0.0804333	6.44235	47.9357	11.8315	0.00258247
X03c3c692.8a86.4843.85ae.e045f0fa6f88	423.172	256.225	0.512187	7.64051	1.49209	398.268	8.38172	0.226706	3.59942	0.0084665	3.07115	8.55477	0.170466	0.0024651	0.00528974	0.00213264	0.0664928	8.51975	4.26108	105.145	0.0638533	0.0277836	0.00821778	0.103421	2.68422	2.6091	0.08444	0.763488	0.137672	84.7804	1.27075	30.8216	5.92309	13.4885	0.0313254	0.194575	10.3339	91.7596	2.04485	0.00588782
X3c019b2f.52ec.40a8.99b5.98c1423ce627	3.09502	590.311	2.7777	1.55911	3.49981	909.036	19.7527	0.804981	1.78913	0.0367806	2.23634	12.1024	2.46945	0.00463524	0.066096	0.000263689	0.0180722	5.87253	224.975	130.165	0.115699	0.00947084	0.00657376	0.00592945	0.195046	3.9886	0.139599	0.0446721	0.126984	39.3656	2.32188	45.5822	0.687163	31.8126	0.138799	0.532128	7.39523	46.2833	4.57653	0.0272568
X3c30b10e.c623.11e3.bf01.24c6515278c0	1.45057	4.49213	0.308183	0.174318	25.1356	65.2229	33.5496	0.392579	0.37128	0.00331623	0.184509	4.61972	0.134274	0.00151681	0.00252934	0.000731057	0.00311528	39.2325	1.17104	7.27362	0.0512363	0.00553748	0.0272935	0.00676404	0.724004	3.10093	0.182761	0.0656772	0.0254589	20.8752	3.23187	1.4482	0.682289	1.48669	0.0988204	0.662149	4.91734	123.378	0.663908	0.0351505
X3c86ba21.7b11.4ec7.9d20.a2325197c676	14.7172	55.5204	1.82395	0.165067	0.606032	131.018	2.22338	0.120328	1.81837	0.00326346	11.7077	2.10438	0.0292032	0.00277472	0.00401787	0.000976823	0.00101054	4.37349	1.71527	27.1423	0.0052907	0.0273658	0.000669579	0.220739	1.37071	4.81336	0.0513034	0.413258	0.0398446	6.88837	0.209913	49.2196	0.975556	16.9924	0.0333598	0.0688811	3.08767	53.3998	1.40509	0.00257718
X3c92c0e9.68e0.4354.8ed1.b6506878145d	2.27726	3.32733	0.317202	0.000398812	1.37892	17.2816	0.322299	0.696645	3.59821	0.00136674	0.0278035	1.12765	0.00174352	0.000292301	0.00392238	7.89207e-05	4.57097e-05	0.371369	0.153072	5.55559	0.0028336	0.00599418	0.000420829	0.000815831	2.65131	24.9418	0.0118226	0.00664361	0.0127447	5.11726	0.134798	9.54149	1.17434	2.99304	0.0125756	0.20177	0.857086	14.6099	0.467198	0.000478644
X3c78970e.c622.11e3.bf01.24c6515278c0	5.45694	4.52498	1.26962	0.00142436	27.9791	91.9952	14.6125	1.04445	1.04831	0.00882546	0.342772	0.142152	0.0798586	0.00113077	0.00777502	0.000202597	0.000589553	58.233	0.389955	4.65417	0.205907	0.0215361	0.0295902	0.00403094	0.899146	32.6984	0.29502	0.0301697	0.0242491	11.4134	2.79698	17.5372	0.752118	3.52754	0.0974904	1.32317	5.86959	183.099	0.961439	0.0527776
X03c88506.d72e.4a44.a34e.a7f0564f1799	30.336	10.2345	0.900196	0.021974	37.7137	152.148	11.9778	0.191373	5.80246	0.0032472	0.324676	3.27499	0.0461396	0.00184219	0.00224957	0.000974298	0.00274169	18.8878	0.252725	10.3992	0.171227	0.0121342	0.00802974	0.0134893	5.54839	75.7599	0.0568634	0.121525	0.0451253	25.6947	3.96462	10.7542	3.2981	2.59139	0.0675707	0.264148	4.19221	238.126	0.648169	0.00996955
X3c963890.6e79.4b16.a4aa.bac04938b4d7	12.725	6.74173	0.601423	0.0778981	3.35164	31.5213	0.851545	0.172186	0.106965	0.0029723	1.2303	0.60923	0.0386431	0.000358456	0.00272811	0.000220609	0.000354564	2.5077	0.405143	14.3607	0.0657496	0.00210106	0.00578698	0.011407	28.6177	0.967332	0.0302693	0.00558714	0.0772191	65.8926	0.525634	17.4409	0.263933	2.99979	0.0325803	0.077182	2.61942	28.777	1.28006	0.00598845
X03ced0ce.186a.4349.8d98.572c2bc90382	17.305	41.7679	0.0419435	0.48315	0.380034	75.2977	6.13374	0.485604	0.698247	0.00461105	0.997583	0.312411	0.217138	0.000621479	0.00514904	0.000406295	0.0013662	2.80393	1.0776	9.88682	0.0216494	0.00758716	0.0011021	0.00488139	8.3668	29.964	0.0234495	0.0803853	0.0592775	19.174	0.310326	30.422	0.593239	6.14868	0.0258802	0.392991	1.54696	41.9679	17.367	0.00467098
X03cff38d.7e29.4409.a508.749bddb1b3df	14.4142	88.8271	3.92168	0.616679	10.8552	212.363	1.53078	0.924202	90.7882	0.0325948	1.66343	1.05759	0.403527	0.000955318	0.0301278	0.000147724	0.00406893	5.4215	578.517	55.7275	7.68654	0.00632068	0.013586	0.0288991	0.0881151	4.86092	0.0717828	0.0861863	0.0672143	80.0923	9.52816	4.9283	4.39947	13.1686	0.057964	1.52557	4.32267	18.6426	6.67335	0.0045088
X3d477ac1.3bdf.4410.9594.1a3a1412c6ae	2.1964	54.0315	0.121407	0.0541551	0.231946	64.7624	3.44752	0.0842184	0.89581	0.00110304	0.0282682	0.636727	0.0324817	0.00157401	0.00199094	0.000137348	0.000598331	1.45099	0.348088	6.8907	0.00347446	0.007529	0.00256336	0.000557622	9.80944	0.821231	0.0223298	0.0653103	0.0402841	38.2169	0.16698	121.486	2.06492	19.8373	0.00891125	0.193846	3.97283	25.1557	0.803555	0.00623618
X3d400522.c623.11e3.bf01.24c6515278c0	0.881316	15.1126	0.258691	0.0182229	61.3754	148.89	14.7464	0.282262	0.658534	0.00272004	0.211693	1.32041	0.230768	0.00018902	0.00153284	0.000953611	0.000579444	56.8047	1.87406	5.28672	0.103039	0.0207985	0.029553	0.00302234	0.459281	40.2547	0.123693	0.0666626	0.0470856	33.0634	1.93256	8.80465	1.34471	2.995	0.0756279	0.381985	2.40791	147.362	2.01394	0.0157535
X3da169e8.844a.4eee.b794.a2eb81db779a	7.42513	35.8319	0.00990762	48.1695	17.2717	144.43	5.17771	1.23719	13.3501	0.0345439	4.64662	11.6599	0.116854	0.00157261	0.0629766	0.000113839	0.040243	19.2076	8.73054	84.5971	0.825663	0.0862811	0.00856368	0.0603444	2.11595	10.2445	0.365341	0.111831	0.114347	26.6754	1.0005	25.513	6.31973	14.6459	0.0390141	0.589983	10.3611	61.1429	10.1258	0.0184208
X3db3b7b1.da1d.4b9c.a92a.c60fecf4328c	2.33448	72.9742	0.775976	14.0389	1.28078	64.2982	0.643479	0.148967	5.61858	0.00154165	0.411884	5.75413	0.00700635	0.000929331	0.00369033	6.36794e-05	0.00929741	2.84034	52.0014	25.6362	0.100419	0.00224927	0.00387567	0.00175843	2.9846	2.34301	0.00530265	0.0365773	0.0439545	14.9806	0.305146	4.67754	1.11254	4.0582	0.00335338	0.250926	0.856475	17.6363	1.56086	0.00541134
X3db6e6cc.1a06.49b9.834e.b6611cde4c4b	0.733736	1.23948	1.11819	0.00259161	1.76479	8.56826	2.25958	0.113547	0.677746	0.000589363	0.491667	0.0706659	0.0192124	0.000654789	0.000904817	0.00418364	3.37565e-05	0.91168	0.0311781	6.34821	0.424006	0.00342629	0.000274312	0.0154066	37.5715	12.2218	0.0283296	0.0874418	0.0126709	7.32301	0.0257813	15.457	0.307931	2.11761	0.000677562	0.0565721	3.14207	19.3504	0.720326	0.000834457
X3de261ea.6478.4f96.8ca1.30be130e945f	0.0781233	4.68021	1.71433	0.000987813	0.473954	9.10915	1.55754	0.0174933	0.250115	0.000216562	0.177253	0.0554244	0.00478594	0.0009203	0.000431432	8.99215e-06	0.00027236	2.92808	0.0422307	1.96893	0.00327114	0.00639487	0.00162221	0.00259211	0.716383	0.908314	0.0552527	0.0160477	0.00855058	9.97461	0.180202	27.1043	0.776102	2.71919	0.0074437	0.0298576	2.03098	15.3287	1.31526	0.000378579
X3ed783cf.2248.44a1.a2a2.d6b6519b91ef	158.652	51.6416	5.68873	0.275265	21.1037	142.441	8.64902	0.736481	2.24527	0.00769855	1.65848	4.38605	0.230214	0.000745274	0.0153524	0.000374792	0.00286721	8.50598	3.14161	22.4704	1.96604	0.011522	0.00776896	0.00614663	1.2919	1.56653	0.0679431	0.0337674	0.174015	76.7203	0.490067	20.9991	1.18746	8.97849	0.0595523	0.105544	2.36237	57.8777	3.27551	0.00440481
X3ee54a3c.69ba.479a.b1fe.79917e1b6dd5	12.0294	13.9924	0.390301	0.0368974	0.412062	17.9043	0.261779	0.016351	0.799486	0.000205159	0.00732646	3.43858	0.0250939	0.000701852	0.00192506	1.84552e-05	0.000539977	1.18549	0.309101	5.02697	1.2588	0.000652525	0.00115776	0.000260281	0.288968	1.9176	0.0482262	0.0179984	0.00411852	5.80186	0.170495	2.86141	0.444823	2.08393	0.00365197	0.0514606	2.31567	15.9122	0.137679	0.00197975
X3f2ecbcd.5c9e.4d57.8aa5.962e2e86a83c	0.791343	1.71905	0.140069	0.0157515	0.161319	6.46119	0.774462	0.105237	2.50549	0.000781851	0.120108	0.485475	0.0971232	0.000414861	0.00048978	0.100876	0.00175179	3.48233	0.101538	0.84255	0.256792	0.00655566	0.000530115	0.0149786	4.28973	4.78949	0.0552426	37.0188	0.00624147	1.97756	0.654415	0.755077	14.6119	0.667273	0.0197394	0.246159	0.999677	5.95071	0.163409	0.0183923
X3f3aff50.d71b.44af.85d4.f81e813ea420	0.802781	4.37572	0.160416	0.000351524	0.287257	80.9645	0.259402	0.131662	1.24119	0.000755211	0.023575	0.457457	0.0111201	0.000366353	0.00117194	0.000106236	6.33175e-05	1.13718	0.0188826	3.80325	0.0180691	0.00210314	0.000975335	0.000560069	0.0649027	1.15089	0.0172218	0.00799842	0.0122184	5.04051	0.0207411	3.34849	1.70237	1.37705	0.00373832	0.0635587	1.10663	8.31112	2.55811	0.00066213
X3f72f750.5666.44e7.acaf.a912d89475be	0.774096	12.8439	0.799702	0.0026152	0.0572808	13.7505	1.93811	0.0197092	0.226743	0.000289678	0.0387214	1.0814	0.0053935	0.00286706	0.00110272	0.000192912	8.60307e-05	0.908527	0.476499	4.73178	0.0029786	0.00193986	0.00048228	0.00212859	1.01114	9.15475	0.0189004	0.049383	0.00801614	13.5113	0.0954246	8.67195	1.07422	4.02816	0.0029039	0.182995	3.07187	14.8359	0.359302	0.00128177
X3f98d326.5676.4257.9af8.0a5f5d3c2527	1.00729	4.72859	0.575192	0.0911265	0.510999	49.2798	0.493254	2.71174	3.26522	0.00128536	1.86864	1.79917	0.0158319	0.000699526	0.00165884	0.00511697	0.00148766	4.44401	0.423266	12.5076	0.047633	0.0183847	0.00952764	0.0216464	6.09698	9.10442	0.0730499	0.147149	0.0997969	8.68006	0.0557957	11.1797	4.54381	4.95484	0.0312728	0.336837	4.21326	20.3666	4.17612	0.00155621
X3f039593.91d1.43cb.a06b.41e92f7e8d20	0.74681	2.97425	0.14293	0.00266664	0.305483	8.94229	1.86359	0.0575918	0.0899022	0.000843536	0.284756	0.0064572	0.0103097	7.40691e-05	0.00116634	0.000153195	1.04861e-05	0.367305	0.365877	2.93225	0.00321491	0.00390274	0.000159518	0.00648011	9.11233	3.67071	0.024935	0.0354355	0.0027443	4.90453	0.0448498	2.19845	0.862744	1.96636	0.00128989	0.0525515	0.979148	20.8548	0.22463	0.000339471
X3faeb03e.c622.11e3.bf01.24c6515278c0	6.9487	5.0104	0.78865	0.00333024	138.206	161.683	50.9916	2.39665	3.46047	0.0182906	0.236371	1.3101	0.893589	0.00140529	0.0365129	0.0058909	0.00202616	61.0212	4.9771	6.3175	2.00924	0.00900292	0.0373832	0.00279155	2.4572	184.445	0.597811	0.0838828	0.0396751	84.1503	5.80231	2.64409	0.921018	2.60256	0.0716434	0.408225	10.2156	196.77	0.284319	0.0269632
X3fb8f017.576f.4901.b8bf.3a58e5d43de3	1.71089	2.61509	0.629528	0.0828172	1.19817	61.3621	0.32705	0.06291	2.4153	0.00328529	0.205686	1.66226	0.0388546	0.000254917	0.00166971	0.0004256	0.000710244	1.30704	4.10808	16.3509	0.00281448	0.00217656	0.00120166	0.00908216	1.03799	10.2072	0.0312313	0.0247025	0.00621524	5.76814	0.132797	6.36501	0.363271	4.80908	0.0180819	0.102675	1.0581	42.0089	0.368549	0.00136984
X3fba4880.cb7b.4ac5.ab5f.728614faa1ea	1.64164	96.0564	0.617754	0.0650738	0.397783	502.602	2.51188	0.0290292	0.75074	0.00266929	0.308263	0.0351359	0.136664	0.000275225	0.00398412	0.000683345	0.000722491	4.53156	0.876006	55.8507	0.0112378	0.0131896	0.00244709	0.0355622	1.80916	2.01992	0.0193471	0.095229	0.00723168	9.39753	0.115644	27.269	1.62063	16.4867	0.0381454	0.173105	3.16965	89.5012	3.08286	0.00367463
X3feac02a.c99f.4dd9.9eff.e4f5e87f7dc5	2.72801	3.22455	0.380822	0.0157022	2.87788	21.5277	0.436562	0.0878946	0.8612	0.00325572	0.0262209	0.75687	0.00593784	0.000129338	0.0022984	0.00141921	0.000810372	1.93133	1.42153	3.36148	0.225025	0.00560101	0.00177973	0.00107942	0.706727	469.168	0.0573897	0.0918276	0.0182797	10.1479	0.739144	15.0661	0.657418	1.9051	0.00920201	0.169865	1.78026	64.8867	0.758705	0.00195513
X4a1ad661.f6ae.44e8.b50b.72ff658ff22b	5.71427	23.2061	0.260391	0.143056	6.13292	21.4031	3.11269	0.303991	0.990287	0.00300053	0.31077	0.139892	0.018872	0.000734402	0.00694958	0.000207551	0.000300589	4.08621	0.648366	3.7213	0.201159	0.0133236	0.00437518	0.00231077	3.07291	0.903251	0.10098	0.0378175	0.0490476	54.3894	0.641705	39.3837	2.10522	15.5702	0.027536	0.512223	5.11904	16.5557	1.30379	0.00403596
X4a35b01f.5e19.4673.abea.d87fd1d605d0	0.360037	0.378564	0.0191493	0.000356029	0.204694	6.84082	0.0572431	0.0309713	0.155408	0.00034944	0.0223379	0.00850225	0.0177147	3.86395e-05	0.000369312	2.71789e-06	6.12441e-05	0.827403	0.0434707	1.01811	0.00137453	0.00383404	0.000230583	0.000435851	0.137299	0.427885	0.0528724	0.00120354	0.00253781	2.69516	0.0661567	0.711266	0.193151	1.55977	0.00510081	0.0636723	1.16902	5.33743	0.807817	0.000122166
X4a703d3e.c623.11e3.bf01.24c6515278c0	4.03688	30.9717	0.131393	0.0679083	51.058	77.2673	77.3494	0.197396	6.89473	0.00127557	0.453678	5.36184	0.0647489	0.00188068	0.00303548	8.50193e-05	0.0047664	85.9079	4.09538	7.57154	0.211484	0.012442	0.0670476	0.00691226	0.453495	55.568	0.361663	0.0295451	0.0371589	29.005	3.37181	20.7757	6.45423	2.97353	0.0293958	1.43018	3.03995	227.147	0.631724	0.0402345
X4a4309b0.2aca.4d6a.ac50.039b28406bba	0.19993	69.1139	0.0312189	2.20266	0.518819	40.2455	2.92783	0.133433	3.02004	0.00429558	0.194824	23.7363	0.0423215	0.00546549	0.0038216	0.000190051	0.014143	2.28157	0.562073	14.8845	0.0371006	0.00646993	0.00510028	0.0103295	0.510727	2.05558	0.192626	0.368739	0.0338288	17.1338	1.1313	58.3381	2.42888	9.6629	0.00347946	0.730008	7.35914	17.9241	0.343864	0.00848811
X4a88981e.e409.440f.9bf0.71ca1bab8b4e	7.79255	56.1011	0.796931	0.0669743	0.121823	339.9	0.154498	0.0352577	12.0838	0.00238603	0.164666	1.58958	0.0302963	0.00252682	0.00303216	0.000172593	0.000475457	0.830895	0.271591	34.7654	0.0892059	0.00315115	0.00183311	0.00835452	25.8289	3.72295	0.028458	0.0203616	0.00917224	11.5093	0.110074	13.2615	1.64409	12.7299	0.00510171	0.231525	2.92863	42.3401	0.116441	0.00277629
X4a698352.25e6.4137.bef8.b6520d5b1b95	0.391959	5.44709	0.0154493	0.0154256	0.210167	14.2499	0.418522	0.0583153	0.209932	0.000660834	0.0295805	0.211019	0.00470262	4.6464e-05	0.00248593	5.48668e-05	0.000321714	0.933542	0.37491	1.41238	0.00626744	0.00111301	0.00205877	0.000430018	0.0238761	0.268347	0.0147077	0.00436656	0.0223401	12.1722	0.0379746	3.11201	1.0017	1.25938	0.00670498	0.0568804	1.01827	4.30648	0.921891	0.00248771
X4a4e0397.8702.46ef.aaa8.3980f03a40bf	0.0477049	0.23098	0.0110015	0.00085476	0.0181439	0.214282	0.0133007	0.00441372	0.0443401	1.72558e-05	0.0012396	0.0294766	0.000256473	3.0141e-05	2.17203e-05	2.28947e-05	4.35016e-05	0.0951584	0.00826101	0.0821438	0.000142019	0.000171698	1.60327e-05	5.89431e-05	34.7628	0.141836	0.00275016	0.00687245	0.00041186	0.978401	0.0442605	0.0842526	1.76186	0.101821	0.000276285	0.0688943	0.0566443	0.403947	0.0310001	0.000100169
X04aa6b77.8074.480c.872e.a1a47afa5314	1.11107	1.42269	0.269991	0.350476	2.41029	1.79138	0.241314	0.676001	0.0521875	0.00221396	0.173823	0.068383	0.281154	6.80199e-05	0.000706171	0.407476	0.00745278	0.68462	1.76903	0.356085	3.19834	0.00134573	0.000138107	0.282236	0.00149923	1.43204	0.154217	51.5828	0.000971338	1.25302	0.737318	0.36526	0.167128	0.100544	0.0039914	0.0114288	0.174196	0.85343	0.0410752	0.0633453
X4aa7eabc.0419.4897.b7af.5dcccfd6ac2f	492.809	182.637	0.431452	6.67285	3.40688	101.413	9.6346	0.248851	0.349805	0.00900479	7.33377	2.3293	0.0245475	0.000808835	0.0162141	0.000540925	0.00708255	5.36763	59.2577	39.3935	0.0469549	0.0118721	0.002092	0.0531352	45.4459	19.7028	0.0230992	0.13588	0.199496	79.7328	0.840293	19.2997	6.56141	5.96801	0.0367588	0.308336	6.1432	48.5553	25.6066	0.00790102
X4adc846a.42cb.4ebd.a954.e31eb29d7572	1.26611	120.109	0.307806	4.77428	0.908753	122.078	0.630724	0.568327	0.766821	0.00383344	0.0646649	33.2387	0.387402	0.0005452	0.00348413	0.00119048	0.0139499	4.55584	0.977141	27.2317	0.143678	0.00455737	0.00190565	0.00567508	1.26808	27.327	0.0431073	0.0882575	0.0133554	10.3739	0.830467	1.27314	1.94164	2.2783	0.0346351	0.678587	6.02938	21.6743	0.577166	0.0112284
X04b9837e.9ab5.4eb9.9a9c.ef49e3a62662	1.25325	8.91617	0.66326	0.0039838	0.249559	104.463	0.546218	0.488097	0.987405	0.00250959	0.0143336	0.137599	0.0731329	0.000712921	0.00240441	3.64006e-05	5.90889e-05	0.469855	0.13529	7.04801	0.00707643	0.00351803	0.000658959	0.000387661	0.285962	0.911078	0.0425906	0.00162858	0.00706448	5.68169	0.121635	2.09695	0.427448	3.3074	0.00697944	0.0703104	1.373	9.0616	0.358415	0.000363414
X4b5d9d8c.ff95.45f4.9287.2804e8a98ade	5.6778	1.15473	0.325966	0.00501717	0.452982	17.6786	0.551361	0.122469	0.753989	0.00138912	0.446579	0.0618367	0.0163661	0.000198347	0.00118294	0.000341887	5.22945e-05	1.23248	0.146425	5.01072	0.00442574	0.0136399	0.000951017	0.00968782	0.101675	33.0184	0.225915	0.0372885	0.029359	17.2072	0.0282843	30.3781	0.393196	2.95651	0.00171521	0.12228	3.59992	64.1919	2.89426	0.00175489
X4b7a704b.e516.4275.be11.45cc935237e2	0.115779	7.26747	0.479618	0.00368869	0.215833	8.25443	2.12134	0.0728246	0.30803	0.000946642	0.00606015	0.293627	0.00379934	0.00123395	0.0046915	1.09545e-05	0.000108489	1.1054	0.0476983	3.04522	0.00244943	0.00112505	0.000376618	0.000382538	0.267948	0.813656	0.0929117	0.0100881	0.00437261	8.38392	0.420465	7.68683	1.92421	2.30978	0.00205696	0.0736228	2.91787	15.6281	0.46264	0.000918925
X4b8c6b0c.0d0c.4834.a2f3.691e0919b902	0.451786	6.83745	0.101763	0.0016318	0.888078	11.3593	1.18574	0.019839	1.02996	0.000534435	0.0854076	0.386761	0.0205986	0.00146282	0.00127272	2.39122e-05	9.56005e-05	2.34695	0.033618	3.94592	0.0160903	0.00220866	0.000800403	0.00115078	2.96371	1.8516	0.0225667	0.0195349	0.0140353	10.984	0.162579	9.04519	0.79229	3.54016	0.00479208	0.1437	2.76407	14.6725	0.568394	0.00334034
X4b44b313.6f74.4233.bec4.7e41c91c77f1	0.970315	15.9279	0.468374	0.0362331	1.61794	67.4742	0.25431	0.128777	0.803505	0.00293469	0.223565	0.415609	0.0630467	0.000578198	0.00560608	1.1701e-05	0.00026501	1.59171	3.75803	9.40059	0.00295225	0.00463275	0.000870936	0.00137424	1.66232	12.5841	0.00628304	0.00433171	0.016708	3.47438	0.262735	8.80897	0.0896859	5.20235	0.0113553	0.294246	0.632931	43.7459	1.2577	0.00123976
X4b91ece6.c9b2.4889.b18c.c63eb58eb061	1.87957	2.86567	0.0131001	0.00439251	0.561192	2.1542	3.18558	0.0393252	1.50344	0.00138698	0.062003	0.432169	0.0240249	0.00203331	0.002488	3.0385e-05	0.00014435	1.87715	0.0208686	2.78405	0.0193152	0.00182966	0.000929478	0.00327568	0.362705	0.505007	0.0277778	0.0768557	0.012689	18.1444	1.26868	3.66006	1.89052	2.13927	0.00428929	0.283446	2.21989	10.299	0.085652	0.000500133
X04b570c2.3224.4e9b.81cc.089b4a7ff07a	1.60585	22.4665	1.41185	0.280239	1.20255	14.7547	6.23716	0.0686475	0.800466	0.000208381	0.031092	1.58987	0.00368662	0.00213983	0.00245828	0.000319233	0.000291732	1.19726	0.718613	6.44554	0.634674	0.00242965	0.000590322	0.00060109	1.6717	4.9987	0.119644	0.0176937	0.0208109	22.8656	0.374441	21.9971	3.19194	3.49265	0.0299317	0.120605	4.25852	5.18459	0.642356	0.00386943
X4b8943be.c623.11e3.bf01.24c6515278c0	18.5964	9.07656	1.83481	0.0350867	40.2587	147.285	81.1635	0.803397	1.24311	0.00389547	1.50613	1.29576	0.901391	0.00115634	0.00243785	0.000191166	0.00275352	71.8185	0.405039	14.9847	0.416539	0.0169101	0.0629858	0.0103532	0.168009	113.443	0.139797	0.012066	0.0636523	29.9381	0.544371	21.7407	1.31303	2.38665	0.122176	0.135167	3.35534	143.625	3.41422	0.0239259
X4bae2f08.da75.4991.acb8.5ba9912f9131	0.913341	0.821335	0.195963	0.000431116	0.897108	8.65258	0.682208	0.0856519	2.71203	0.000247843	0.158821	0.0536535	0.0328166	0.000498393	0.00085238	0.000116692	2.10826e-05	0.69147	0.0180009	0.775118	0.0160448	0.000738013	0.000505673	0.00199229	2.59049	2.43793	0.01898	0.0196475	0.00916228	10.0353	0.0345169	26.5612	0.294081	2.18503	0.00800679	0.0541375	2.85471	19.8609	0.806876	0.000424247
X4c2ad4a0.5d57.4e27.9f35.058b2f205f50	182.18	33.9596	2.58279	0.0406126	152.318	36.8668	2.74661	1.7739	4.32833	0.00972361	4.59834	0.780498	0.365596	0.00121883	0.00572995	0.000734488	0.00127954	9.28427	1.04268	5.37313	0.266588	0.0103643	0.00333547	0.0316263	0.639955	37.8802	0.0855132	0.0368428	0.09425	32.9659	4.01881	19.522	0.118323	0.867289	0.0564432	0.0477281	2.63871	18.6729	10.6124	0.00974476
X4c3eda94.56f4.46d3.8c88.50d476e773f6	10.6031	0.673831	0.0385298	0.0156103	13.4327	5.40445	5.52192	0.0940759	0.200004	0.000616193	0.00329244	1.47914	0.00601933	0.00012668	0.00101977	0.000104332	0.00418159	19.0676	0.257932	0.758398	0.373835	0.00224797	0.00217598	6.56948e-05	0.136962	53.7545	0.0262971	0.0373497	0.0143997	9.50459	0.811663	2.78899	1.64104	0.366212	0.0335188	0.0913519	1.26693	73.2879	0.669625	0.0030634
X4c3f733d.5fd5.4f67.af5f.8c36c5b37be2	2.11982	1.89557	0.0456239	0.00228621	0.052734	25.6559	0.323602	0.0493267	0.211822	0.000613967	0.00725846	0.416217	0.00841398	0.000176166	0.000877029	0.000237491	5.13003e-05	0.13208	0.0406055	1.9597	0.027094	0.000735909	0.000200593	0.000308854	0.1793	1.51308	0.00310762	0.00495883	0.00695546	2.14915	0.0101285	1.39352	0.229098	0.699632	0.00437667	0.0207683	1.0043	4.31098	0.177737	0.000702756
X4c4aa1b1.fda3.4c5b.b588.68aa727500ad	4.16401	109.948	4.82905	0.378137	0.109308	362.712	1.20624	0.135021	3.45455	0.00157068	0.267236	0.893834	0.0920234	0.00123549	0.00203582	0.00151563	0.000818802	3.932	0.539935	43.7377	0.0726256	0.00857625	0.00271601	0.0332938	59.0677	0.739566	0.117141	0.444623	0.0224936	17.3299	0.185917	10.801	1.83584	15.001	0.00383627	0.0810427	4.65927	75.3586	0.998989	0.00276435
X4c8afa82.c623.11e3.bf01.24c6515278c0	18.1311	14.3432	12.0289	0.0908683	20.2942	177.169	35.8825	2.64113	0.353349	0.00905823	0.799248	2.83368	0.374957	0.00160683	0.00818682	0.000244197	0.00452701	42.5577	3.24241	16.0315	57.5616	0.0129304	0.0275715	0.0108139	0.0169074	89.5051	0.162364	0.00976584	0.0418383	22.9913	3.92596	9.57683	0.241553	1.9948	0.0240889	0.115559	1.94612	219.085	2.13112	0.0176075
X4c59fb2d.21b6.4b09.8174.6102de736e4d	34.6902	23.6047	2.33714	0.210351	27.5301	43.1417	0.952403	1.31112	2.27306	0.00217907	2.80441	9.92824	0.00681373	0.000672695	0.00293646	0.00525179	0.00390596	13.1919	2.20582	13.1775	0.217464	0.0247222	0.0254185	0.0147466	5.78774	98.3396	0.161646	0.196573	0.229986	70.7133	1.07699	62.8392	9.48844	8.42914	0.120041	0.375286	3.30851	43.2886	2.50839	0.00673238
X4c3840df.9824.40db.879e.6d24adc8c155	3.37886	4.8854	13.9503	0.00715134	114.696	19.2559	0.726105	1.27546	0.900147	0.00200539	2.80738	0.162512	0.0408364	0.000124406	0.0018729	0.000458724	0.000893927	9.9554	4.97343	1.76034	0.0555599	0.00610026	0.00237491	0.0257352	0.106366	20.8485	0.0780573	0.189263	0.0337011	20.912	0.92533	4.54139	0.753769	1.35289	0.125848	0.0612456	0.906127	14.6745	1.52568	0.00227607
X4c5228b5.bf31.4abd.a47c.d088e16dba13	2.1498	4.27313	0.405822	0.0250482	0.284802	68.8127	2.9212	0.278444	0.557736	0.00171742	0.00443494	1.63746	0.0205855	0.000646403	0.00531462	0.000131025	0.000539073	1.91161	6.24097	5.74401	0.19706	0.00684312	0.00159659	0.000214176	44.187	43.0956	0.0206914	0.0395817	0.00793465	2.52984	0.230779	4.96724	2.69053	3.77643	0.041096	1.45117	1.27334	34.8117	1.49563	0.00853474
X04c09376.8756.41d9.bbca.f464170a8cfb	0.955405	4.41524	0.292232	0.0640961	0.446629	10.7525	0.122483	11.1892	1.10373	0.00213725	0.192486	2.81327	0.0227588	0.000221997	0.00554915	0.259674	0.00148801	1.35375	1.16499	1.93889	0.146466	0.00311399	0.000225873	0.0473549	1.28147	1.47981	0.112498	26.9347	0.00454217	0.844263	0.176536	1.52903	9.53898	0.707792	0.0170291	0.0546704	1.33959	2.13102	0.725368	0.0216742
X4c027164.12de.456f.b933.6bc91f70b46f	1.42584	53.5107	0.521317	0.0232693	0.316399	224.072	2.30381	0.0810142	3.72032	0.00258145	0.833559	0.153159	0.125809	0.00347181	0.00273443	0.00404624	0.000215011	1.63152	0.5681	31.3761	0.368964	0.00345439	0.00145928	0.0167643	8.56054	21.5308	0.0212047	0.688272	0.0149556	19.2893	0.244458	25.8598	2.83405	20.5148	0.00235885	0.41346	1.63362	79.7447	0.483448	0.00565331
X4c183106.c622.11e3.bf01.24c6515278c0	4.55825	6.46487	0.49269	0.0441053	14.83	73.9849	26.0342	0.983556	0.94525	0.00330883	0.455799	0.351362	0.296827	0.000270616	0.00511892	0.00034571	0.00147853	16.0034	0.136823	7.11456	0.125353	0.00982174	0.0117979	0.0103539	0.245994	18.2897	0.334376	0.0372767	0.053284	22.3853	0.423932	30.5553	1.37562	1.9013	0.060302	0.181201	4.74408	58.5402	2.47234	0.0187918
X4cbe411b.b05e.46bd.bea8.126289a0866c	2.09186	161.759	3.69601	0.0911994	4.05491	281.361	0.966606	0.194474	3.59151	0.00417334	0.26474	0.576268	0.0818207	0.00122978	0.00517902	3.18062e-05	0.000808166	2.75365	6.92604	50.4762	0.310679	0.00497876	0.00189176	0.00323492	0.225917	30.2344	0.0390972	0.00555007	0.0131671	10.7253	0.416625	14.72	0.268911	14.6401	0.00984862	0.0913153	2.25843	46.7436	0.462794	0.00165489
X4ceeb025.2f16.4f80.b9b4.0151346349c6	0.536567	6.93293	0.987063	0.0216359	0.466387	13.7104	0.445578	0.104894	1.13036	0.00138292	0.00131746	0.0512553	0.00294721	0.000294476	0.0031335	3.91468e-06	0.000371454	1.13487	0.104518	2.64746	0.00226773	0.004731	0.00134072	0.000121461	0.333566	1.83352	0.0514523	0.00257291	0.00267424	2.3995	0.0645076	9.34008	1.94374	2.23324	0.00735427	0.105537	2.38668	8.36501	0.361787	0.000705704
X4cfb0aee.6661.478a.8694.9d8ba15e46b7	30.1754	1123.94	0.633525	3.64335	1.47514	756.972	3.92575	3.46177	2.91332	0.0863678	0.869685	24.1268	2.69002	0.000459114	0.108163	0.000638511	0.00222226	13.9845	123.391	121.04	0.406036	0.0195382	0.00281121	0.0183104	1.14268	23.0309	0.134065	0.0910199	0.110437	63.2275	0.380106	115.027	3.88414	28.2217	0.030827	0.390408	14.1311	40.2214	8.6823	0.00975632
X4cff8590.559e.4204.8635.96e11bfeda68	36.2797	4.83325	5.43047	0.0475257	105.009	77.2943	30.5832	0.759468	1.24919	0.000359248	0.881895	11.0468	0.00850314	0.00273177	0.000616179	0.00329739	0.0160767	58.4992	0.338555	3.17336	1.05419	0.0200628	0.0187469	0.0116109	0.218486	153.383	0.372824	0.0496724	0.120424	30.8147	3.31198	28.8398	1.19325	3.08153	0.0530602	0.170751	3.86992	257.236	1.69517	0.0203899
X4d1a4587.adb4.4a65.943e.f19efe8de142	4.22822	48.9257	0.81084	0.112884	0.610045	41.5073	0.149184	0.419672	4.53159	0.00205122	0.0279251	5.64462	0.0230619	0.000220808	0.00539727	1.39625e-05	0.000475637	1.92988	0.405722	15.7896	0.0204248	0.00401734	0.00081311	0.000566319	0.148494	4.59527	0.0962293	0.00213706	0.0104052	4.04618	0.227207	5.43146	1.12071	2.53545	0.0063884	0.0205475	5.2395	2.94277	0.659216	0.000988398
X4d4eff82.ede0.47f1.b49a.ada025952114	2.17997	4.38892	4.45884	0.00517978	1.43978	35.101	2.89563	0.0251433	1.01049	0.000688864	1.13061	1.44171	0.00500017	0.000635567	0.00132964	0.000173031	0.0012713	4.31792	0.556753	5.16999	0.191757	0.0125817	0.00785833	0.0031987	0.359081	9.74504	0.0355439	0.0621053	0.053461	27.5808	0.51034	7.21267	1.29319	3.11068	0.00947752	0.0802728	2.93844	56.6882	1.6353	0.00197016
X4d6bb438.86f0.4414.962f.2b1cebee4524	2.29609	5.55515	0.184213	0.00261346	0.0720486	35.8732	0.141571	0.0103303	0.1704	0.000285724	0.0251316	0.0766743	0.00147685	0.000315626	0.000681322	0.000201133	2.9213e-05	0.608815	0.0141204	2.56204	0.0307969	0.00202138	0.000295616	0.000683687	0.0600339	0.276646	0.00858251	0.0116661	0.00618503	1.33885	0.00264914	1.25785	3.14612	0.749438	0.0021207	0.0212441	0.607418	2.97585	0.97037	0.000184265
X4d7f2c74.862b.4aad.98e1.fa831f14a905	5.73638	15.5598	1.22902	0.00198425	1.60265	29.146	10.5644	0.175729	0.754592	0.000782036	0.19217	0.23576	0.0307113	0.00267641	0.00285923	5.70891e-05	0.00044492	12.5643	0.0501292	4.3958	0.0255691	0.0169876	0.0114168	0.00033661	3.35398	11.8657	0.062457	0.00381038	0.0659639	21.7579	0.111892	25.2538	2.04686	7.69113	0.0336374	0.287219	2.72107	21.787	1.73271	0.00330324
X4d72d06d.b6af.4294.9eef.6e61e067761f	9.62608	240.584	1.32704	0.651541	5.21492	99.8284	4.25881	0.157438	9.56141	0.00107954	0.28077	86.5058	0.00931442	0.010788	0.00251702	0.000640211	0.00126723	8.86329	7.85536	22.9481	0.00404314	0.00335088	0.00458863	0.00299943	5.46601	4.44559	0.0475173	0.243028	0.0803913	34.2115	1.6343	41.2199	6.49502	8.11014	0.0196465	0.487071	5.63331	33.4303	3.00947	0.0145962
X4d121008.0987.4142.a2b8.7dac58f3110a	0.280214	2.83345	0.00405927	0.00477263	0.105549	30.726	0.0742944	0.142027	0.286899	0.000626439	0.0234267	0.0692055	0.0026586	0.000100482	0.00193414	1.31354e-05	5.17198e-05	0.221014	0.19122	1.71661	0.00572293	0.000325501	7.61457e-05	0.000192184	0.118248	0.199646	0.00365321	0.00161981	0.00597057	1.96965	0.0364195	0.373151	1.95582	1.24726	0.00205215	0.0969454	0.130129	4.84608	1.00578	0.000458221
X4d409156.3a36.4c63.9ad6.b6af34f27b06	26.678	18.1642	0.420185	0.0225904	2.46758	65.8378	2.92038	0.318245	7.31485	0.00568856	0.757962	2.0941	0.0292178	0.000829653	0.00945192	0.00284096	0.000167831	2.62928	0.397624	30.667	0.0101266	0.0077691	0.000443519	0.0244011	0.696553	27.3909	0.0328682	0.253946	0.0487031	9.37521	0.0845576	126.155	1.63123	7.81117	0.00921961	0.407344	1.63282	103.944	6.6369	0.00248725
X4d690424.b015.46ae.885d.aa6d9031f66f	0.952452	15.2396	0.456094	0.00125998	0.0102146	55.2148	0.177943	0.00355527	0.0258778	0.000418751	0.00662408	0.294171	0.016758	0.000146068	0.000744705	2.03132e-05	0.000673444	0.214575	0.436461	2.56339	0.00247849	0.00459894	9.79447e-05	0.000439859	8.03828	4.35361	0.0116703	0.00585816	0.00325622	1.41114	0.00563313	26.5769	0.0966956	4.09305	0.00328296	0.0422353	0.516245	25.5358	0.512152	0.0006373
X4daa2708.d0db.40fe.a07a.763f003adcae	0.262219	7.70484	4.13368	0.00902615	0.102779	20.8617	0.129862	0.0118808	0.0771536	0.000110286	0.00253063	0.0898916	0.00414486	9.92337e-05	0.000487096	2.26722e-05	0.000101888	0.474973	0.0359496	1.30748	0.0248821	0.00113539	0.000372859	0.000226414	0.992121	1.05238	0.0142374	0.000799424	0.00371433	3.30185	0.0095827	3.71263	0.454099	2.48152	0.0170857	0.0588379	0.723957	7.00311	1.48125	0.000315901
X4dac9498.c623.11e3.bf01.24c6515278c0	4.74838	4.8399	0.560767	0.0164646	53.5712	40.4451	50.3722	0.923758	0.0550152	0.00241109	0.653711	3.41182	0.196073	0.00221139	0.00329362	0.000193603	0.00446092	50.4719	2.01995	7.69632	0.0383791	0.0125883	0.0257816	0.00728102	0.195637	78.1738	0.245777	0.029048	0.024428	13.7465	2.59349	5.23034	0.439638	2.56733	0.0323997	0.66642	3.75846	109.109	1.84601	0.0221667
X04db8bef.8777.48ac.bc2e.3c9acb103f48	30.6717	7.78204	0.843016	0.062557	2.50229	25.3844	3.31429	0.0231633	0.606024	0.000383212	0.852428	8.83902	0.00258204	0.000214315	0.000338488	0.0010181	0.00393194	9.84273	4.07013	8.03729	0.152261	0.00435916	0.00294011	0.0054611	2.90941	1143.49	0.0169048	0.045001	0.0474831	20.9847	0.962318	33.3976	2.11264	2.31675	0.0160639	0.152017	1.01679	103.015	1.30242	0.00523887
X4db9e471.0068.4ec6.9bcb.33ef5fdec33e	0.854984	43.783	2.07221	0.0110623	3.14298	261.891	1.57628	0.0544533	2.33034	0.0048446	0.614965	0.334793	0.11807	0.000436688	0.00351601	0.000429523	6.87211e-05	2.19823	0.573701	28.1691	0.00290689	0.00428722	0.000355527	0.00925256	0.237068	1.11549	0.0279594	0.0485279	0.0210328	16.0535	0.13044	26.5277	2.14279	13.3288	0.00894396	0.192574	1.2657	69.295	2.2583	0.00234445
X4dc9b032.7f7b.486d.a12b.8461af89501d	50.65	80.3143	0.14287	2.7457	0.290169	49.6651	13.2884	0.321308	1.88114	0.0223045	0.399589	0.518149	0.115295	0.00307563	0.0498122	0.000318338	0.00260835	2.50892	4.78931	44.2985	0.944872	0.0024117	0.00152392	0.0117087	0.304225	0.327387	0.0585797	0.16276	0.0394041	30.8784	1.52182	27.3121	3.11175	6.8695	0.0183451	0.596764	5.00869	11.48	1.06026	0.00694082
X4de7441f.a609.4a75.9fe7.17a647079ac1	1.15874	65.092	4.40561	0.127348	0.195014	74.7864	0.369743	0.0464364	0.232402	0.00171944	0.039878	6.40456	0.0245763	0.000429593	0.00451476	3.75547e-05	0.00187288	1.61775	1.64322	9.0883	0.00646083	0.00359247	0.00211596	0.000970621	2.6888	0.398187	0.0438869	0.00218724	0.0110087	4.53963	0.112572	7.35214	0.230954	1.91368	0.0114851	0.0566036	1.99435	6.32102	0.82746	0.00339015
X4eac784b.084a.4106.9a76.2d9fbec57033	2.30147	12.2715	2.37163	0.00439262	0.607036	127.666	0.336039	0.00561561	3.16551	0.00118684	0.198278	1.62263	0.0330013	0.000301317	0.00311877	1.90279e-05	0.000614877	1.37329	0.743179	12.2655	0.018076	0.00585296	0.00031101	0.00220542	60.407	1.96864	0.0110534	0.00423067	0.0103779	7.09874	0.389348	15.5326	0.360647	8.22742	0.0609429	0.517012	0.557678	34.4602	1.53837	0.00147761
X4ecbfd89.393f.4126.aa1c.951a2c23ef89	0.182277	1.01558	0.0519807	0.0022853	1.41557	9.20068	3.59883	0.0276499	0.0385898	0.000836288	0.00683829	0.258445	0.0142896	0.000193803	0.00184721	6.11638e-05	3.85014e-05	0.674764	0.159057	2.15732	0.060101	0.00617915	0.000101259	0.000252909	0.467252	86.0856	0.0300281	0.0126903	0.00585054	4.52153	0.159902	13.0687	0.220928	1.69936	0.00112577	0.186581	1.11195	24.9136	0.954021	0.00188832
X4ed52e0c.c623.11e3.bf01.24c6515278c0	0.48299	1.27925	1.06852	0.1757	10.9837	33.0071	10.3966	1.32171	0.621764	0.00501636	0.420707	0.132665	0.266896	0.0012627	0.00573706	6.63372e-05	0.00278264	38.7061	0.0429736	4.71847	24.2898	0.00510659	0.0242276	0.00724951	1.39336	2.22879	0.141586	0.0127355	0.0146805	10.3628	2.69856	3.00495	0.486719	0.744428	0.0234531	0.361819	3.03653	99.6654	1.27185	0.00867285
X4ef20a13.f107.4654.adca.fc60b8f5be47	7.07128	155.546	1.64452	0.27495	10.7071	337.439	4.12024	0.0550387	2.69543	0.00370811	0.238952	1.98701	0.052809	0.000655449	0.00913379	2.34025e-05	0.00204252	2.17449	5.33496	45.4802	0.181403	0.00525223	0.00044976	0.00378195	6.78985	32.4299	0.0383291	0.0015142	0.0182217	15.8256	1.12634	39.3784	0.258942	9.37199	0.0246433	0.114064	3.99559	58.2348	2.32593	0.00340727
X4f1fc78e.733d.4c6e.86b2.dbe1f98c141d	45.3431	11.5621	37.1507	0.083502	53.49	198.011	39.3904	0.906785	3.90005	0.00652645	0.513035	0.521696	0.0549334	0.00227542	0.00402086	0.000113999	0.00278343	48.0425	1.16681	22.2781	1.29201	0.0211884	0.036546	0.00724195	1.34111	130.586	0.226007	0.00177006	0.0526975	14.4747	2.87884	14.3249	0.400263	3.98784	0.215435	0.534423	3.55306	188.891	6.0741	0.0145715
X4f3c2c94.fa7f.4945.9dff.e4d4dac95f56	5.72631	5.65451	0.0225647	0.0451694	0.579523	35.7193	0.606148	0.352321	0.157479	0.00128591	0.0142497	0.31762	0.0297966	0.000178261	0.00318892	0.000150107	0.00034256	0.653214	0.470443	3.68868	0.128099	0.00161144	0.00216645	0.000122756	0.935942	3.61605	0.0096221	0.0277511	0.021875	13.1063	0.0817825	4.22009	0.850606	2.12277	0.0127914	0.104387	0.613075	6.24469	0.860388	0.0021548
X4f6f48bc.c622.11e3.bf01.24c6515278c0	4.87662	21.5973	3.392	0.0240495	53.0681	193.297	20.0115	2.71252	7.08912	0.00463792	0.851942	6.59143	0.254914	0.00131594	0.00446588	0.00125843	0.000573805	37.1085	1.83552	9.61683	2.47927	0.00855836	0.0233997	0.011323	0.467774	85.7965	0.2093	0.0855843	0.0467476	18.9376	6.36119	11.8195	1.3838	3.07358	0.0529591	0.491563	5.69777	197.354	1.3992	0.0405098
X4fdc8980.c623.11e3.bf01.24c6515278c0	17.3279	9.24879	5.00781	0.00590478	59.7359	148.357	35.114	0.310594	2.95281	0.00238205	0.099476	6.01538	0.0535618	0.000630544	0.00108055	0.00141219	0.00133774	59.1837	0.68617	11.7982	0.0899933	0.00956427	0.0322486	0.00284799	2.15904	88.3593	0.565226	0.0111264	0.0344768	18.2547	3.77632	30.5963	0.692684	3.37466	0.0386981	0.146232	4.71392	163.724	0.793938	0.02972
X5a5a8409.a8f2.4c7b.85e5.b8bd85f2930c	2.72302	23.4909	1.62019	0.0365008	0.437902	145.064	0.253713	0.521669	0.641016	0.00503507	0.014078	0.823492	0.0375933	0.000874748	0.00800303	2.33636e-05	0.000279855	1.52729	0.725003	14.5848	0.00810274	0.00802587	0.00140803	0.000550138	0.287337	10.5866	0.0488872	0.00529925	0.0290751	8.23688	0.154663	31.5915	0.215297	3.89826	0.0167394	0.169033	2.72331	24.0734	5.92543	0.00555876
X5a7f3c88.ef02.4e97.8009.5622245b6a09	0.100251	2.85472	0.0169331	0.028729	0.156952	18.0213	12.3368	0.0115802	0.0464211	0.00061447	0.0694179	0.550926	0.0310542	0.00153236	0.00129578	1.42117e-05	0.00137394	2.05175	0.632798	5.0683	0.0134686	0.00341291	0.0018581	0.00131795	1.56115	1.46225	0.0287593	0.0117011	0.00596421	4.11908	0.103499	14.032	3.24156	2.67045	0.0056175	0.109039	1.38677	49.6806	0.580046	0.00264496
X5a51a6fc.c623.11e3.bf01.24c6515278c0	0.00675908	600.542	677.437	1.21225	0.00235572	52.4406	0.441188	0.22256	2.04225	0.00202134	0.0165314	1.48131	0.143543	0.0294658	0.0047919	0.000346563	0.00493534	0.714093	0.732497	20.1099	0.110456	0.0150951	0.000422854	0.00165808	1.35286	1.10361	0.125052	0.194161	0.00190625	1.86944	0.202073	76.7834	0.788818	27.7614	0.00737754	0.0636861	2.36923	2.69627	0.102424	0.00394266
X5a535c49.d42e.43c6.9d32.dc76f28d4f0f	14.1013	4.11658	0.0511893	0.0118644	0.731438	45.7756	1.0764	0.0284546	0.0614367	0.000232446	0.0173292	0.13511	0.00334684	0.000484707	0.000534344	5.065e-05	0.000268002	3.62108	0.0443369	8.95758	0.038383	0.00498931	0.000501926	0.000453772	15.6204	2.73661	0.025963	0.00997431	0.0118521	3.55652	0.14873	16.8485	0.371958	2.31895	0.00400418	0.0913535	2.31374	50.5967	1.46912	0.0017493
X5b4b2312.acb5.4329.8d46.7f93213e3daf	1.00334	49.712	0.228299	0.211034	1.89674	52.0826	3.31452	0.179948	0.528636	0.00176549	0.0108621	28.4066	0.0253482	0.000814065	0.00607802	0.000123376	0.0023626	6.52856	0.440379	10.7407	0.148935	0.00630373	0.000823908	0.00025559	0.0784492	3.72106	0.0635745	0.0135516	0.0155237	10.4187	0.692029	2.5591	3.06594	2.66095	0.042656	0.190319	3.60201	15.3266	0.647165	0.00492114
X5b7d5767.2037.4175.aec9.886776343181	6.53864	33.5798	4.13551	0.0461997	0.441344	141.978	0.567202	0.0568054	13.7175	0.000466186	6.88848	0.503285	0.00247022	0.000222463	0.000912542	0.00539751	0.00196299	5.67308	1.09395	27.9646	0.104464	0.0154743	0.00599969	0.0581273	0.0659311	47.0302	0.0745922	0.210893	0.0666166	10.6356	0.107284	65.5644	2.13712	5.3533	0.0162469	0.0151311	3.41491	80.0527	3.48415	0.00307229
X5b178f44.c622.11e3.bf01.24c6515278c0	16.5011	31.6457	1.69439	0.171948	23.9568	146.261	3.86054	0.968737	2.43737	0.00408841	0.056208	5.75165	0.033972	0.00104301	0.00275389	0.00321424	0.00277742	33.0492	0.337168	9.6451	0.0183039	0.00458482	0.0139275	0.00282694	4.09074	30.8638	0.130996	0.152426	0.0460385	18.2532	1.73122	29.0091	2.19415	1.55652	0.15044	0.182461	5.46814	121.487	1.51897	0.0173036
X5b560f4c.d2a3.43fa.b394.abef78bdefc1	33.3748	41.8418	1.07677	0.0431384	7.64369	53.0873	6.45607	0.149333	0.203401	0.00260865	0.0434718	2.67076	0.0239159	0.000304244	0.00616635	5.47625e-05	0.0010666	3.09581	4.93133	14.6226	0.0409951	0.0126627	0.00200657	0.000346463	2.98175	39.443	0.045577	0.00201462	0.073053	38.5873	0.185322	38.5968	0.324048	4.33872	0.0111691	0.144282	3.67364	44.4303	12.6759	0.00351014
X5b180356.cf58.4fad.a3d4.00fc12b43fcc	8.18587	319.029	2.54888	0.306046	3.36437	243.976	28.7381	0.176291	11.4259	0.0303934	1.90596	10.521	0.205987	0.000779504	0.0377496	0.000501811	0.0150185	7.1384	274.337	80.2333	0.0586878	0.0246853	0.015383	0.0107037	0.0701561	142.036	0.138565	0.118795	0.227592	106.477	1.98908	10.8469	6.36157	18.3693	0.0364609	0.840462	9.27127	33.8309	11.3066	0.0267637
X5b41e033.6df8.411e.a13b.59eeb8afbf9b	2.65638	165.685	4.04106	0.0710111	0.445708	380.652	1.35211	0.0634972	12.0977	0.0076864	0.521288	0.129238	0.0419782	0.00189697	0.00719584	0.00106515	0.000830202	0.637445	0.79483	55.9584	0.206628	0.00591453	0.000573921	0.00972934	1.2359	34.0171	0.0110127	0.126147	0.0266425	16.8	0.0869201	53.9056	1.03047	26.4931	0.00111505	0.166055	1.96076	62.2333	0.843316	0.00135442
X5bb37ffc.c623.11e3.bf01.24c6515278c0	13.758	30.1146	9.81431	0.415476	93.7769	177.686	45.5123	1.14322	3.13542	0.00724755	0.0750174	4.66293	0.03737	0.00319129	0.00569909	0.000216057	0.00537047	99.2451	1.43277	14.3953	0.0833174	0.0386398	0.073583	0.00157644	0.179307	29.0689	0.297979	0.0599145	0.069723	39.4332	4.72368	36.2661	1.97775	2.60262	0.0936183	0.276144	4.22276	280.88	2.19243	0.0224568
X5bcf473f.417d.47a5.9745.ac7faf830b1f	11.6982	58.0919	0.239309	1.46044	1.89326	91.5797	3.99057	2.70049	1.53172	0.045665	0.660565	41.586	0.841077	0.00355741	0.0548428	0.0044096	0.00524747	2.46532	11.9495	43.7874	0.587643	0.00990986	0.000458278	0.0139641	0.142117	9.79945	0.223105	0.803829	0.115914	42.1285	1.81671	21.7524	0.220965	4.6927	0.0122518	0.273721	15.5777	19.982	1.74628	0.0256252
X5bdca282.c671.48ff.b32b.2380996016c0	1.21052	1.0559	0.30816	0.00123188	0.849498	2.64027	0.252196	0.0181431	0.40563	0.000819429	1.72426	0.00507938	0.00080543	0.000343446	0.000735708	7.25833e-05	6.38317e-05	0.317747	0.0276893	1.02671	0.00269728	0.000744674	0.000117738	0.0167521	1.5136	0.173847	0.0038858	0.0293592	0.00630105	1.37432	0.283977	3.53174	0.0825721	0.453388	0.00307743	0.0127801	0.26368	4.25645	0.463204	0.000184273
X5beafbbb.4613.4bab.977a.11c865e13a84	1.72039	2.93937	0.0629805	0.0120298	0.0849068	55.032	0.170436	0.222362	0.443703	0.00126523	0.0166835	0.0294877	0.0552009	0.000132706	0.0029125	1.02148e-05	6.29424e-05	0.359976	0.103593	6.40767	0.130968	0.000474188	0.000572594	0.000208205	0.179225	0.0246799	0.0141461	0.00151118	0.00618025	2.16764	0.0253233	2.4693	0.440612	1.23006	0.0019088	0.0169166	0.788186	6.6161	1.92297	0.000864577
X5bebc389.de0d.45b8.9d2f.6476988c358a	0.153848	2.04714	0.0208738	0.0038672	0.0719182	17.9052	0.685932	0.0476351	0.326888	0.00318986	0.286961	0.127896	0.0151943	0.000877225	0.0031946	7.70864e-05	9.53083e-05	0.198116	0.278305	8.89195	0.0445677	0.00059263	0.000334715	0.00359872	4.11408	1.04344	0.00563224	0.0409731	0.00747161	3.70936	0.828867	19.1011	0.0868482	6.34478	0.00122665	0.0388731	0.919681	18.8189	0.28327	0.00169208
X5c02d399.07af.4573.a568.bc1b256bc8f8	0.157807	0.886618	0.395055	0.000266308	1.0926	38.9832	0.252227	0.0386917	2.19881	0.000296172	0.0392461	0.121844	0.00421366	0.000578893	0.000592248	5.04926e-05	9.09559e-05	2.29773	0.0481045	1.14359	0.00106284	0.00437602	0.000227506	0.000214955	18.985	9.13395	0.0250823	0.00343127	0.0104637	2.90332	0.026567	36.0831	0.122178	2.06194	0.0137878	0.0567694	1.78809	52.5307	1.31222	0.000680453
X5c3def3a.b515.41f6.8157.681b963534e7	7.48951	0.421066	0.0564822	0.0216639	2.0522	2.9341	0.73478	0.545783	0.372828	0.00257682	0.155001	0.345374	0.00938544	0.000119861	0.000435922	0.500278	0.00488978	3.02412	3.80417	0.204744	0.567877	0.00193357	0.00132021	0.00967062	0.330743	43.9504	0.051741	55.6072	0.00935792	1.58219	0.768436	1.59832	1.89131	0.141714	0.0117845	0.146393	0.521147	6.98233	0.122084	0.0722281
X5c4b369c.51a3.4ca7.8b9d.2a8e49c0dde7	6.70903	339.492	178.558	9.98039	0.174181	117.828	0.790459	0.622093	1.95726	0.0474628	0.849754	3.54056	0.514051	0.00193735	0.0792067	7.63922e-05	0.00253894	3.2685	28.3633	71.4505	0.0638685	0.0261277	0.00488259	0.0223227	2.42886	7.41553	0.132817	0.0136543	0.0335187	23.7028	0.136237	43.547	0.388808	17.0532	0.115573	0.495456	2.89884	19.5184	3.03861	0.00620933
X5c8da06c.7964.4ad1.ac9e.d1b5507105d2	1.29258	9.8761	0.56708	0.0122605	3.07559	151.378	1.98678	0.0486624	3.67976	0.00205333	0.169344	0.852541	0.0164302	0.00150957	0.00241786	0.000313261	0.000155711	4.96697	0.772268	10.8401	0.0337775	0.0149715	0.00180854	0.0060247	0.0499591	89.4201	0.104701	0.00395768	0.0190225	10.363	2.19922	17.2614	3.41506	8.77353	1.56083	0.586645	3.17556	44.408	1.14956	0.00300079
X5c9b8a2c.c623.11e3.bf01.24c6515278c0	0.570703	9.29274	0.0782777	0.0393048	1.50997	85.0021	8.56272	0.352129	4.93489	0.00123774	0.437375	0.354025	0.00990461	0.000739674	0.00604814	5.12122e-05	0.00102557	9.71312	0.623149	11.0758	0.108017	0.00444384	0.00149103	0.00668729	0.035939	15.1968	0.0579167	0.0222664	0.0263095	15.9726	0.956609	25.9219	1.83988	3.41032	0.0081583	0.123816	1.42333	80.1525	1.45363	0.00251531
X5c156f63.6537.4d93.a6c2.4155618cf638	14.7809	10.7271	2.68504	0.066532	55.6594	5.18212	3.37844	1.75189	0.385585	0.00641046	0.128076	1.32687	0.0104392	0.00148171	0.00935131	0.00136999	0.000453914	5.68193	0.381082	3.3553	6.72133	0.0128125	0.00198144	0.00278082	0.112959	757.523	0.211286	0.193082	0.0399663	25.7087	87.6266	3.4439	0.581244	1.14398	0.00837891	0.127303	3.05604	9.8517	1.89638	0.00432578
X05c487aa.72d8.42e6.aa2b.b9b5ce273f5c	7.27207	4.31824	0.296428	0.00748318	1.86733	5.98518	9.57115	0.333636	0.819001	0.00139131	0.105288	3.7514	0.013893	0.00121434	0.0016227	0.000264813	9.33103e-05	7.75658	0.0437921	0.94715	0.0224976	0.00730837	0.0014517	0.00156567	1.02103	4.13676	0.0603245	0.0517532	0.027939	11.3717	0.931222	17.5805	3.05063	1.06006	0.109907	0.191379	2.58044	23.3966	0.812694	0.00434873
X5c775f90.83d4.4c1e.88c2.4e1ed1daa96f	1.51664	1.59341	0.050014	0.00328153	0.210562	12.6767	0.188825	0.0854792	0.355842	0.00040873	0.121869	0.0770587	0.011425	0.000192104	0.000675873	1.24279e-05	0.00014289	0.553259	0.0373159	1.61714	0.00268107	0.00364524	0.000625161	0.000509351	0.065336	0.390689	0.0118165	0.00210147	0.0108506	0.985384	0.0216626	3.11654	0.35967	1.34087	0.00514918	0.0443365	0.552742	2.5515	1.17651	0.000911004
X5cbd429f.ffab.41ad.8016.422f1c922e99	0.925466	36.2639	0.903606	0.0103869	0.0216402	177.682	0.22992	0.109302	0.934396	0.00253233	0.0171793	0.313018	0.254732	0.00206144	0.00343861	0.000504894	0.000310413	0.916769	0.0184289	13.1871	0.0163787	0.0130554	0.000498931	0.00508749	21.4171	2.86109	0.0950077	0.0220125	0.0071253	3.79562	0.0143268	72.529	1.03119	10.9256	0.00923582	0.354212	4.29618	19.5464	1.65191	0.000809446
X5cc7c966.499e.49e3.b509.4eeb00ee03d4	531.741	3.13887	0.531897	0.00556769	4.18603	19.8173	4.33669	0.169492	0.777002	0.00378087	0.64628	0.407109	0.00343082	0.000368844	0.00446586	0.000307705	0.000822108	3.94922	1.47775	5.17148	0.0350212	0.0133854	0.000931948	0.00250525	9.95952	11.7701	0.0497875	0.0628152	0.122931	42.9917	1.03526	16.8918	1.95584	4.29379	0.0170824	0.396027	2.93053	76.4665	4.23931	0.00307388
X5cf21488.c622.11e3.bf01.24c6515278c0	15.3715	8.83805	7.46243	0.185411	43.291	166.571	8.6855	0.283405	2.44726	0.00671656	0.140951	0.92444	0.0510786	0.00116448	0.00627256	0.000966557	0.00296492	63.8139	0.0976541	7.07733	0.0623577	0.0181308	0.0488558	0.00948033	1.3639	154.408	0.378013	0.0268421	0.0341495	14.9403	0.973733	15.335	1.21569	1.70618	0.131638	0.503892	6.04807	167.967	2.05247	0.0179982
X5d6ad982.bb01.4233.b8fa.d129460eec79	1.00156	17.72	0.923554	0.000229005	1.83083	162.26	3.34051	0.0700858	7.51987	0.00174326	0.150891	0.323181	0.0114597	0.00070579	0.00495371	0.000122435	0.000573253	2.36441	0.352	12.9925	0.000331651	0.00737933	0.00173721	0.00108528	27.6642	30.078	0.0261109	0.00490635	0.0227198	12.3025	0.180702	18.409	0.159885	7.38124	0.0176027	0.436161	1.4378	54.3718	0.365537	0.00395234
X5d9ff58c.5702.48fc.a66a.d1276327fd49	43.5397	98.9239	0.422819	6.87289	10.7748	509.616	1.53233	2.75284	9.75032	0.0231434	1.65296	16.6113	1.05447	0.00480456	0.0187949	0.00238197	0.00294476	8.3161	32.6494	80.7272	0.841009	0.00784443	0.00562854	0.0177274	18.8647	93.162	0.19568	0.443454	0.142901	55.9085	9.55644	27.1434	0.290768	9.77374	0.034576	0.172098	13.3319	73.48	2.82672	0.0363455
X5d58b984.e0b8.4237.a576.0e9d4079599e	27.0216	24.3446	0.195309	0.353314	5.81091	58.8674	3.92267	0.100127	6.18383	0.000532912	0.120252	3.33881	0.000479398	0.000689572	0.00219099	0.000189127	0.000939197	13.7622	1.69841	3.69331	0.239282	0.00176941	0.00546343	0.00112175	0.0370143	6.52524	0.063163	0.0376298	0.0456243	12.7032	1.5179	53.2545	4.22491	0.673986	0.0410066	0.0295065	1.91233	29.0633	1.24579	0.0100193
X5d922e48.aa70.454d.9417.c9af686feebc	16.845	17.3355	1.31089	0.0382037	1.41864	55.832	0.608996	0.0728831	0.784423	0.00133871	0.212749	0.382995	0.00820522	0.000372123	0.00339259	0.000577923	0.000629764	2.3609	0.454106	6.4246	0.170038	0.00198846	0.000933359	0.00225905	1.03898	2.67733	0.0361876	0.0219109	0.0412331	22.1751	0.0816594	43.1075	0.938977	3.97676	0.0111557	0.127072	2.33394	34.9855	1.78946	0.00193736
X05da3161.1444.4188.914d.19762de3a443	1.00358	51.7028	0.0755353	0.19363	0.162923	63.8951	3.52898	0.0268166	0.965108	0.00106496	0.0202702	19.6626	0.139482	0.00143024	0.00311159	4.72039e-05	0.00350124	3.57298	0.371915	7.94549	0.119125	0.00273757	0.000389198	0.000433809	0.128765	3.13885	0.0398133	0.00514092	0.0110934	6.79558	0.138664	16.6932	1.16289	1.75581	0.00553705	0.0683526	2.05311	13.2226	0.51338	0.00232942
X5dbf3203.ce73.41e4.bf9a.32fc856f73f5	952.981	15.3507	16.5303	0.182239	42.0517	19.663	9.98768	0.488054	2.81283	0.00688504	2.38005	6.7047	0.0101663	0.00196774	0.00712685	0.000811224	0.00613314	11.4099	2.65448	23.7065	1.21975	0.0273895	0.0140023	0.0195562	5.39113	40.5905	0.14417	0.190242	0.30476	137.084	5.30101	46.508	2.0307	5.7299	0.0301096	0.456459	4.35479	62.4859	8.59931	0.018098
X5dc6f055.c4f6.49a1.a68c.94cf87cbd363	46.469	189.617	1.79316	21.6065	0.25271	224.283	9.62066	0.343677	2.64014	0.0332378	0.741248	3.44218	0.312381	0.00405599	0.0603336	0.000507622	0.0289971	4.32259	16.7134	116.24	0.897478	0.0566949	0.00702738	0.0397476	1.24335	2.91739	0.290536	0.229665	0.0951942	44.8038	0.487502	64.4442	6.63891	17.9213	0.0498847	0.433279	12.7275	41.0311	3.63812	0.00837189
X5dce221a.c623.11e3.bf01.24c6515278c0	3.95958	11.6906	3.78729	0.0672875	17.9089	125.948	4.3877	0.0319181	0.170595	0.00160619	0.213726	6.56708	0.177743	0.000658682	0.00216977	0.000109085	0.00112515	18.135	0.825446	7.47467	0.477501	0.00600203	0.0132494	0.00462171	0.00324423	73.153	0.259706	0.00136442	0.038814	45.0922	0.683407	5.09797	0.375745	2.0039	0.09124	0.195653	5.34681	91.2311	3.39186	0.00848571
X5deeaa45.4c1b.4ab2.a487.93c548838f68	4.6108	0.906233	0.317546	0.000727814	0.828353	4.90896	0.464996	0.133048	2.00064	0.000550401	0.00847579	0.0320574	0.000758862	0.000220396	0.00210539	3.96101e-05	0.000119244	1.86593	0.0141975	0.531894	0.0641571	0.00060084	0.000379191	8.34292e-05	3.4748	10.2814	0.0237911	0.0013247	0.0162436	7.13896	0.0777585	35.5198	0.710041	1.38556	0.00901525	0.0757601	2.34003	16.9556	0.692138	0.000230204
X5df489bc.6178.49e4.8a42.506f70300dff	37.6236	35.1761	0.735106	0.42052	32.1737	271.852	6.62086	0.866546	10.0165	0.00650282	1.00444	8.96573	0.141798	0.00258492	0.00622497	3.46713e-05	0.00139245	14.7718	2.72084	16.1087	0.0656234	0.00669442	0.0080062	0.00984725	0.267004	51.1374	0.101748	0.00758975	0.0907838	29.2309	0.64465	40.8604	2.37816	4.05688	0.14526	0.111355	4.36476	146.869	4.26212	0.00435881
X5ead73fe.1c34.48ed.b20d.89fc3c82dbd6	2.99846	8.85974	0.106114	0.0448486	1.43043	267.806	9.09843	0.27864	0.18496	0.00528699	0.103737	0.438344	0.29539	0.000897236	0.00769815	3.07821e-05	0.000527367	3.82084	0.478622	28.2291	0.0178331	0.0109019	0.00146139	0.00202829	0.646865	1.18929	0.0753349	0.00660126	0.0207028	8.75793	0.276805	8.33178	0.259698	2.83355	0.00415826	0.0562991	1.87588	95.6972	0.653802	0.00367146
X5ecc88f7.8391.4168.af11.07a6bf9b3652	52.8027	2.41817	1.6033	0.00925881	13.8247	27.2892	2.35623	0.693455	5.73604	0.00268915	0.142572	0.289826	0.0486752	0.0016641	0.00190497	0.000495783	0.000544682	7.55633	0.0945251	2.95314	0.12911	0.0106509	0.00178065	0.00194527	2.78697	1460.54	0.038746	0.0329538	0.0460819	11.5251	2.3379	5.1215	0.702953	0.634287	0.0089247	0.629308	1.23688	74.321	5.8232	0.0040803
X5eddfb26.c623.11e3.bf01.24c6515278c0	7.99404	8.77121	2.24123	0.0453535	53.6457	185.359	42.0522	0.813948	4.0446	0.0130955	0.0497625	3.07496	0.723866	0.0036259	0.00567584	0.00099955	0.00401904	37.6189	0.982069	11.9568	3.16707	0.010623	0.0206235	0.00220459	0.0765133	32.3198	0.157956	0.107305	0.0623172	24.1805	1.88424	18.967	0.882067	2.37988	0.168818	0.63639	7.0485	81.3171	0.941434	0.0181806
X5ee1dda9.2e84.4617.af09.2ae02873b44d	26.9794	2.78948	0.170338	0.0153882	57.5477	142.223	41.4531	0.276339	0.0905698	0.00212283	0.0983339	2.48376	0.14442	0.00148716	0.00155729	0.000110649	0.00335486	67.9192	0.991486	3.13997	0.5319	0.00894017	0.0421954	0.00125552	0.368153	63.7201	0.335146	0.00289453	0.0362708	22.6816	3.02079	9.32808	0.280152	2.40647	0.17531	0.377511	3.87816	248.556	1.57736	0.031293
X5ee28a35.7aa0.48e3.9c14.daca7b0241fe	2.84025	0.47857	0.305507	0.00173681	1.05589	2.6263	10.1358	0.0735541	0.574262	0.000289437	0.0236893	0.565367	0.0014995	0.00105775	0.000422801	0.00107184	0.000215203	5.31149	0.170312	0.546795	0.00145475	0.00535644	0.000402066	8.8919e-05	3.95213	18.6337	0.0350472	0.0307404	0.0183844	4.7071	0.524106	5.91461	0.491579	0.650106	0.131078	0.0883794	1.75547	15.2086	0.368944	0.00137105
X5f00a760.fbc0.41f0.b92b.b3c553eac0e5	0.0795207	55.1651	3.65468	0.00183775	0.159767	90.4341	0.546314	0.083172	1.76794	0.00163206	0.0916024	0.381328	0.0307597	0.00150836	0.00561325	8.68776e-06	6.10362e-05	1.07903	0.634695	8.51608	0.0223604	0.0083871	0.00233997	0.000647826	0.079948	2.01815	0.0154749	0.00719191	0.0231238	7.1543	0.0651066	15.5475	3.6466	7.48677	0.0142771	0.277328	1.86285	17.6344	1.39973	0.00321929
X5f18b334.6616.406f.8f33.0592b56c14e6	0.0487954	1.80869	0.100231	0.0615299	0.121371	6.70368	2.39822	0.12124	0.0958571	0.000998462	0.00431754	19.3658	0.0599273	0.0026348	0.00187139	9.08253e-05	0.00180675	2.77466	0.101827	6.7697	0.0037099	0.00375888	0.00141539	0.000715719	0.226136	0.9221	0.056724	0.119766	0.0111858	12.3495	0.557556	3.32811	0.84349	2.56247	0.00452216	0.341272	2.57671	16.4427	0.12136	0.00781008
X5f53bcda.2fd3.4574.9cc2.5efe353372b2	0.293445	10.1144	0.185928	0.015699	0.676817	7.04517	1.77084	0.915193	1.51065	0.00287269	0.0167653	0.81732	0.0579125	0.00309133	0.00719959	0.000159833	0.000630585	5.82869	0.0372863	2.5501	0.0336974	0.00321971	0.00234832	0.000618729	0.907378	9.86723	0.0824241	0.238508	0.0234443	30.1742	1.51577	48.0289	3.98655	4.53074	0.0506426	0.751424	6.2762	11.7807	0.194379	0.00375172
X5f94cb62.4019.47ff.bf6a.eeda8e9e033c	1.79365	88.1571	3.10323	1.04152	1.17699	221.003	1.091	0.0250276	5.91524	0.00345297	0.72404	0.992864	0.00142464	0.000742315	0.00559445	6.78102e-05	0.00507077	1.14592	8.84113	32.036	0.0474134	0.0060217	0.000421929	0.0216597	0.0880676	14.3274	0.0205511	0.0540799	0.0101544	6.42925	0.625674	8.77983	17.4715	7.07141	0.0126111	0.130651	1.67483	44.1917	0.446844	0.00057406
X5f096d7b.a1ea.4cc2.af73.10108089ae84	0.379482	9.38517	7.07425	0.000613003	0.856259	62.5847	0.523127	0.0367778	0.218226	0.00133341	0.0247654	0.219937	0.00518383	0.000242682	0.00192018	2.59592e-05	5.39887e-05	0.567446	0.0302817	4.36311	0.076855	0.0055935	0.000361908	0.000359778	0.144224	2.46845	0.00508984	0.00309048	0.0108637	4.66056	0.0970668	3.25831	1.12076	1.44404	0.00495924	0.0163204	0.940675	9.15575	0.968027	0.0002719
X5f13e9b8.6c8e.4fd7.aef1.da4e5d5e2a5e	0.258966	0.993825	0.0740382	9.84501e-05	1.58417	15.4372	2.88159	0.230356	0.465489	0.000559959	0.138922	0.151049	0.0229189	0.00159438	0.00234155	3.53763e-05	0.000138954	6.75408	0.0130457	1.37639	0.00232302	0.00768992	0.00217097	0.00192064	0.316965	16.6105	0.135437	0.0264463	0.0216668	6.87887	0.266633	16.3817	1.19925	1.88543	0.0306794	0.136769	4.06709	43.1642	1.52306	0.00108476
X5fa88c3a.dbc1.43f2.82b2.e0592f35ce57	30.472	58.6174	2.64722	0.000474202	0.256236	150.956	0.124728	0.0286543	1.95484	0.00168239	0.0274405	0.0172317	0.002196	0.000244434	0.00217546	3.13384e-05	2.63958e-05	1.63952	0.0159397	7.42336	0.000899747	0.0141374	9.26122e-05	0.000520761	8.03579	115.002	0.0291354	0.00163287	0.00389247	2.18999	0.0667438	52.0413	0.760261	7.56803	0.00644156	0.0634968	3.26993	45.8552	4.83945	0.000259015
X5fd77ba9.5015.4d8b.86a0.582e5c76bdd6	18.4044	80.9334	12.6333	0.0113425	5.97504	90.7891	3.0969	0.212872	1.98806	0.00187753	0.898891	4.02318	0.119246	0.000805347	0.00190717	0.00170622	0.000332294	6.55138	0.901418	9.37051	0.0381898	0.00977612	0.00776154	0.0156598	24.6646	6.85093	0.075727	0.192684	0.0738675	115.863	0.468818	158.233	1.34469	29.9729	0.0773707	0.465407	7.22969	53.8908	1.15722	0.00785847
X5fd632ea.085e.4e9b.8dcc.ec94e492d3bf	43.9074	879.576	2.69144	32.7805	0.280987	588.906	2.96868	0.307993	9.24711	0.0219669	0.967742	2.65674	0.0474825	0.000985095	0.0290444	0.000780618	0.0401139	7.40171	22.2498	103.899	0.0245126	0.0325318	0.0106968	0.0309264	0.4853	21.4411	0.312152	0.450981	0.0460261	29.982	1.26987	52.8748	8.84212	10.9576	0.0376771	0.0844412	15.7294	85.9798	6.937	0.00801058
X5fe83740.0688.46fe.97b4.4c7c8cfa206e	0.0226113	0.0285792	0.0127199	3.83475e-05	0.00917364	0.862711	0.0309356	0.00135303	0.0458398	4.26324e-05	0.000748546	0.00151096	5.61303e-05	1.2343e-05	2.94678e-05	1.42582e-06	3.76371e-06	0.0286963	0.00476748	0.0738822	0.000110205	0.00017083	6.65151e-06	4.56992e-05	2.57463	0.280414	0.000415805	0.000569381	0.000110294	0.0887864	0.00218279	1.15017	0.128857	0.247457	0.00013364	0.00969891	0.0228082	2.61802	0.00542852	1.31879e-05
X6a0d0c42.1884.4c6a.936a.678a822c0936	6.16839	68.6124	0.277441	16.3837	0.380034	112.038	1.56693	0.508043	12.8963	0.00595369	0.0745976	0.349291	0.141731	0.000152389	0.0179531	0.00188587	0.0415267	1.1304	6.91776	15.6283	20.644	0.0023395	0.0166619	0.00538516	0.0533505	1.63303	0.0623563	0.0976909	0.00976512	10.551	0.0724892	5.04334	0.960469	3.96305	0.0249414	0.0458201	1.99093	6.35611	0.291849	0.0163066
X6a7cdaf6.211e.4eb8.a70e.1153d69c45e4	32.8972	131.677	0.813352	1.61153	1.85194	128.744	3.28182	0.447629	1.8992	0.00499086	0.806517	1.78167	0.0325004	0.000975698	0.0130483	0.000355926	0.00153501	2.8051	5.82255	46.066	0.0319573	0.0234387	0.00373094	0.0185979	4.45678	5.63127	0.0209538	0.148318	0.0436112	9.63726	0.0928273	39.442	1.17668	11.0606	0.0112782	0.0854506	1.93053	90.3609	4.52676	0.00241791
X6a129b50.c623.11e3.bf01.24c6515278c0	10.3547	7.64251	1.00687	0.148399	106.929	149.688	35.6293	0.284725	0.512463	0.00946647	0.788973	3.50933	0.0371086	0.00194964	0.011146	0.00154558	0.00180087	47.7083	6.33118	14.0725	1.78338	0.0157872	0.0408604	0.0338968	0.390892	43.1924	0.82747	0.141192	0.0895401	48.0642	2.44462	22.0767	8.05866	2.83469	0.0590797	0.205165	7.61912	182.867	1.23337	0.0576502
X6aa00162.6294.4ce7.b6b7.0c3452e24cd6	0.257926	3.92452	0.711431	0.00593835	7.2792	20.8782	2.21014	0.0275375	0.551506	0.000309603	0.099131	0.0248826	0.00385774	0.000204168	0.000375634	3.34442e-06	8.27639e-05	1.80083	0.747055	3.84732	0.0113204	0.00330589	0.0022037	0.00143178	1.42664	2.77945	0.00603694	0.00517031	0.0134281	16.4965	0.400052	10.0631	2.52067	2.41097	0.00456025	0.103032	0.606108	47.768	2.97498	0.000657916
X6aba73ff.81e0.4f8d.ad12.e3136196e814	0.0517996	0.599011	0.00079729	0.0037295	0.00632746	0.770306	0.145105	0.00239626	0.0178733	5.85102e-05	0.00264733	0.164995	0.001403	0.000166786	9.25868e-05	4.23273e-06	0.000146293	0.0558868	0.0114283	0.521711	0.00029625	0.00031627	2.25955e-05	5.59859e-05	0.29448	0.163969	0.00281314	0.00188075	0.000496498	0.421394	0.053526	2.18151	0.0269066	0.613858	0.00121354	0.0126922	0.145984	0.978008	0.0107656	0.000240013
X6ad44218.d34e.4126.bf56.1be2140cd3fb	4.91356	39.5007	0.909888	0.00223889	0.899604	269.54	1.93941	0.100796	13.2558	0.00260486	0.430367	1.97528	0.0252034	0.00215698	0.00272317	0.000507192	0.000440132	1.60216	0.104757	30.0472	0.0125627	0.00410873	0.00140905	0.0121715	31.485	1.36331	0.0158837	0.101859	0.00531785	4.7632	0.583301	32.8506	1.59852	14.4388	0.00975596	0.229349	1.54436	62.8966	0.225131	0.00542755
X6b20f942.7b89.497c.8a2e.ccce74d20ca9	4.47706	78.736	3.77607	0.0228428	0.362894	280.004	2.19514	0.139925	0.724381	0.00661875	0.102808	0.282112	0.0530304	0.00164448	0.0125233	0.000377734	0.000874017	1.16833	0.291739	45.5034	0.00678468	0.00455918	0.000931511	0.0067507	15.8466	2.89403	0.048625	0.0677615	0.0102168	9.19053	0.0929662	45.2368	0.401468	15.7996	0.00338697	0.243596	2.55232	108.204	0.90442	0.00291921
X6b25a78f.20dc.4ccc.b4c0.f9885d16725d	5.82416	14.726	4.48768	0.0621613	183.234	107.208	30.6936	0.383348	0.698084	0.00180546	0.10714	0.869413	0.10519	0.00253706	0.00107046	2.2167e-05	0.00868685	26.2055	0.115378	5.63427	0.0131239	0.0377751	0.0140181	0.00262624	0.160492	67.7964	0.316235	0.00312205	0.0481214	9.46937	1.44696	10.9699	1.18657	2.60828	0.246532	0.171268	2.90583	71.9388	5.44717	0.021268
X6b50391f.d890.4ca0.b942.beab0f8bf1c9	484.714	5.33837	0.255571	0.145072	26.6507	107.112	10.7523	0.207727	11.3145	0.00567038	0.656438	0.276708	0.0102981	0.000520328	0.00848328	0.000596003	0.00125371	11.6683	0.0757292	7.81785	0.673153	0.0242572	0.00747694	0.00876901	0.177932	5.84415	0.116331	0.0410771	0.0683482	39.6034	1.30679	25.7964	5.38872	3.10737	0.10541	0.0736155	4.75694	93.9882	4.45906	0.00670361
X6ba5f81a.b7a0.4c18.a112.2e11094eec85	3.51282	4.81926	0.639282	0.00435262	0.752615	18.1046	2.38589	0.00161268	0.510597	0.000110043	0.0116971	3.50237	0.00388225	0.00111651	0.000104178	7.19208e-05	0.00280985	5.36228	0.111473	1.01622	0.0392898	0.00243907	0.000611536	0.000335423	0.261535	547.165	0.00664702	0.00941032	0.00799411	2.70537	0.913331	12.8287	0.485184	1.06768	0.0158989	0.08255	0.267184	55.1419	0.498373	0.00298566
X6baee028.c622.11e3.bf01.24c6515278c0	272.903	10.6379	1.44958	0.406871	19.3531	176.683	44.1725	0.382431	5.7026	0.0101679	0.870661	1.14807	0.0544899	0.00233666	0.00666393	0.00100059	0.00184773	25.2017	4.85927	11.5847	1.79277	0.00852021	0.0129612	0.00532296	0.35447	129.062	0.187769	0.0139784	0.0919366	23.8769	3.09038	41.4079	0.686562	1.86792	0.319124	0.0849756	5.04903	58.6182	2.89353	0.015264
X6bbd66dd.efee.4d6e.b02f.f88e98526b82	5.40644	5.16955	0.542776	1.26984	1.03378	33.4041	0.631191	0.152842	0.118412	0.00222478	3.84703	0.658522	0.038319	0.00110085	0.00577379	0.000324163	0.00151906	0.475194	0.26446	20.704	0.125823	0.0186363	0.000175057	0.122598	0.225473	1.10658	0.0629646	0.0170537	0.0167843	9.55435	0.288858	7.35997	1.16383	4.50701	0.15104	0.0701	2.04448	17.1399	2.52648	0.000659119
X6bd4bca3.e568.4d1b.8b42.401fdf13d751	7.66639	11.8968	4.86016	0.0187306	56.8163	27.7973	4.85018	0.912984	4.82267	0.00381287	0.486387	0.316526	0.0578717	0.00081764	0.00534921	0.00985473	0.000779651	7.53527	2.19074	7.22684	0.111555	0.031242	0.00139169	0.00496274	4.0897	883.838	0.0670761	0.357626	0.082419	29.2038	0.265891	15.9525	0.592314	3.5064	0.0273804	0.748529	2.51711	105.389	1.03878	0.00224274
X6bdf00f6.670f.466e.87fb.e853e41f000e	65.7228	15.9913	0.85896	0.0210584	1.37444	82.6614	0.812061	0.958962	2.23977	0.000734059	0.0739442	0.125571	0.0192048	0.000458367	0.00294835	0.01493	9.06406e-05	0.898291	0.113115	20.1303	9.85507	0.00373345	0.000516539	0.00259857	1.37063	64.4902	0.057055	0.270465	0.0125432	6.34427	0.0194396	14.9924	2.56108	7.21618	0.00191529	0.0778592	1.58021	37.2748	1.53192	0.00276042
X6c8f3dc9.21bf.4859.9599.231ac040eb7d	2.11757	0.571789	0.00568896	0.0190261	2.01991	18.909	1.14467	0.150917	0.553273	0.00090179	0.0171763	1.08215	0.021107	0.000162683	0.00110734	0.000101021	9.60319e-05	1.5408	0.112957	3.33205	0.71314	0.00110765	0.000866986	0.00084565	0.142789	2.76349	0.0670182	0.0118668	0.0137215	11.1484	0.403581	5.44438	1.19878	1.58804	0.0060536	0.178065	3.14522	30.496	0.325543	0.00183009
X6c31d730.1734.44ac.92b3.760981528723	52.6541	14.1053	0.833969	0.0740336	0.50073	36.1515	3.49796	0.154077	0.242726	0.0013942	0.987665	3.50237	0.0931285	0.000830342	0.0032709	0.000261244	0.00153056	5.10481	2.62232	10.2046	0.00722669	0.0143998	0.00212721	0.00287356	4.14976	12.0779	0.0671367	0.0415944	0.10885	53.5307	0.03807	79.4235	0.787801	7.80416	0.0111761	0.340531	4.5035	108.271	10.9968	0.0055004
X6c65cb6d.8c50.4c7c.bc84.eeebe09fbe01	31.0385	7.86464	0.181907	0.0331663	0.652486	88.9611	0.617965	0.742458	1.52475	0.005137	0.261478	1.79484	0.0426039	0.000621524	0.0116178	0.00201314	0.000423877	2.045	0.262801	36.0147	0.0566978	0.0124725	0.000504146	0.0173068	11.9788	70.6184	0.0637484	0.17618	0.0126553	2.67437	0.0416574	69.099	1.20838	4.87129	0.00315668	0.175687	1.92337	94.4863	3.65473	0.00188843
X6c306cbe.c623.11e3.bf01.24c6515278c0	20.8479	99.0598	8.52102	0.209217	80.5445	454.006	101.25	0.946548	6.04556	0.0169181	0.439264	1.56723	0.209825	0.00543034	0.0121017	0.000670675	0.00915116	88.3011	0.439256	35.0371	0.0584281	0.014886	0.0535784	0.00901106	1.41342	6.26542	0.348984	0.234454	0.0778853	31.6947	10.0004	26.8713	3.01745	3.72798	0.209783	0.131765	12.0501	301.526	3.72416	0.056766
X6c642c0b.4dd0.406c.ac68.ea376802d61b	0.293725	6.65301	1.10658	0.00113891	0.0976959	32.1061	0.144539	0.0168678	0.388214	0.000186432	0.00137805	0.166714	0.00549008	0.000194542	0.000630206	8.11803e-07	0.000127395	1.05907	0.0274533	2.19705	0.00471883	0.0014977	0.000620566	4.38845e-05	0.249667	0.521011	0.0148487	5.37345e-05	0.00472255	1.31597	0.030683	6.8098	0.493697	1.48193	0.0081668	0.042057	0.709112	3.65047	1.71573	0.000563835
X6c884037.49f9.41c3.b0e5.9cbcd545aeb7	22.2725	7.61368	0.635817	0.197741	0.343722	17.4342	2.35525	0.552104	1.76602	0.00194793	0.319922	0.290592	0.0260345	0.000402724	0.00103689	0.276901	0.00210333	1.55585	0.745757	1.34365	0.0778598	0.0267939	0.00067496	0.036356	0.256964	6.43374	0.0804742	32.1666	0.00886099	1.71348	0.152265	5.79496	11.6497	0.461456	0.0255644	0.0450721	0.599349	3.4787	0.354959	0.0164881
X6c8e9197.fd16.4fed.bfda.e349cab26314	401.773	8.12044	0.57497	0.321588	13.9793	35.6574	1.41195	0.16839	13.3852	0.00299712	3.57542	1.33013	0.00276623	0.000444834	0.00269103	0.000544759	0.00150845	2.0298	5.85124	21.6977	0.0397836	0.0107087	0.00158166	0.0891742	3.56418	34.8224	0.0316575	0.212664	0.107041	47.4646	0.464473	18.5013	3.46736	2.83793	0.00741394	0.206258	2.3644	70.7406	1.95375	0.0042993
X6ca5c1bb.275b.4d05.948a.3c6c7d03fab9	0.0115919	75.9619	0.114717	0.170379	0.0451501	70.0992	0.918914	1.99207	2.57078	0.0031066	0.0368614	0.0637542	136.445	0.0257088	0.00229182	0.000352119	0.022982	15.5184	0.107598	4.85551	0.124551	0.0113694	0.000567406	0.0158976	0.416304	0.0853783	0.0611349	1.6824	0.000120742	0.110287	0.137962	0.855494	1.88644	8.59185	0.0202739	0.0207852	0.317598	1.29299	0.00757089	0.00299173
X6ce42746.88aa.485f.a1c4.1759aad95914	3.41574	19.8217	0.385856	0.00824383	1.73891	31.5433	4.78281	0.126359	0.548689	0.00241253	0.186139	1.84609	0.09932	0.000859226	0.00405864	0.000170158	0.00135211	5.25098	0.275205	11.873	0.586334	0.00846123	0.00151059	0.000909674	0.883532	27.0631	0.0263122	0.0224894	0.0677796	39.3169	0.445077	38.7437	0.591153	8.58113	0.02578	0.581723	4.30538	47.03	6.56251	0.00508001
X6cfce053.bfd6.4ca0.b74b.b2e4549e4f1f	0.0549642	45.5067	0.156327	0.135119	1.32393	36.8899	0.626975	0.0173672	0.122523	0.000333534	0.00144923	35.5413	0.025885	0.000504572	0.000765958	0.000114523	0.00637011	3.77138	0.325537	2.91788	0.0141695	0.0020446	0.00119937	0.000305911	0.163518	31.874	0.0638438	0.0117731	0.0113559	10.7368	0.177348	7.60065	1.68598	2.14983	0.00912487	0.268974	2.63786	13.5511	0.335073	0.00480196
X6d2a5ee7.9e46.4c09.a982.7b61b5d9bdea	2.6607	7.286	0.371701	0.0258923	0.267262	57.8069	0.211436	0.0990619	1.71861	0.000212088	0.0103404	0.200069	0.0013893	0.000446514	0.000590499	9.60886e-05	0.000380595	0.730663	0.00916545	1.75525	0.0264371	0.00384863	0.000574887	0.000680492	0.0548146	5.15666	0.0496252	0.00846093	0.0102462	2.29223	0.0241985	10.1764	1.1579	2.18724	0.0230754	0.0286748	1.23553	7.48795	0.731973	0.000632116
X6d3d5531.16b4.46ec.bd7e.394946855d62	0.285669	3.91369	0.24416	0.00342784	0.125086	84.0205	0.110021	0.0923893	1.56973	0.00095768	0.0700709	0.403036	0.00929072	0.000741475	0.0005907	0.000128146	0.00010816	0.39802	0.0408931	3.69768	0.00439035	0.00147658	0.000358784	0.000768039	0.502987	2.65893	0.0082179	0.00574938	0.0159604	4.34631	0.0283664	8.09911	0.4248	2.10954	0.00249414	0.108569	0.622458	14.8581	0.660008	0.000488218
X6d4a548a.7e30.4b6b.9a13.72827eed439c	12.9193	0.334776	0.00239483	0.231861	0.0489666	0.631439	4.18725	0.431227	0.0528805	0.00200851	0.170395	0.482837	0.234768	0.000185608	0.00125247	0.215295	0.00478439	0.878184	0.926291	0.747258	0.00571567	0.0043157	0.000617405	0.0497789	0.100085	1.70203	0.0789615	33.2435	0.0060467	3.2993	0.0232413	2.9394	5.19733	0.904572	0.0240926	0.647416	0.622661	4.13734	0.287416	0.0343069
X6d7f44df.e9f0.4542.a6d8.d14ee7804002	2.28666	12.7673	0.0387947	0.0019717	0.896469	39.5369	0.131645	0.482261	2.25922	0.000489607	0.0126384	1.10227	0.00328071	0.000557026	0.00219085	1.79903e-05	0.000222254	0.846768	0.246207	6.30586	0.00380494	0.00185254	0.00033577	0.00032201	0.0633419	6.7093	0.0203015	0.00836812	0.0190976	3.78975	0.187991	25.0813	0.745807	4.11676	0.00631755	0.118909	1.82667	40.0824	2.64118	0.00377216
X6d9d7ffc.c622.11e3.bf01.24c6515278c0	4.49783	5.82798	0.541978	0.0879153	77.7705	79.4279	18.0765	0.944686	0.278214	0.00501784	0.144473	0.823699	0.0128218	0.000508344	0.0038627	0.00378826	0.0031065	51.7452	2.99919	5.13351	0.0456589	0.00915496	0.0344657	0.00896456	0.0602347	116.137	0.51829	0.331899	0.0312035	20.0161	2.39248	5.66581	1.09381	2.05211	0.150871	0.391149	7.28669	181.938	1.50616	0.0258071
X6d325c96.8f5c.4064.9806.4364016da8a4	0.247211	4.2849	0.0169494	0.00208478	0.0141624	10.5878	0.037188	0.0502644	0.0468023	0.000355803	0.00370675	1.49217	0.00422113	4.95068e-05	0.00117596	5.25683e-05	6.51464e-05	0.171674	0.129414	1.4538	0.00107904	0.00168863	4.28331e-05	0.000391097	1.0616	0.992459	0.0119709	0.00607385	0.0060102	2.20587	0.00361444	6.35032	0.373726	1.92985	0.000839639	0.0329357	1.04067	2.66184	0.414329	0.000560759
X6d0851ba.271a.408f.bcc3.c104b452c9e5	0.484693	1.77483	0.00638193	0.00115634	0.795602	36.0427	0.129402	0.0233256	0.0518445	0.000355698	0.0249049	0.936976	0.00712721	0.000977042	0.00139362	5.56435e-06	0.000457575	0.649036	0.213911	3.60325	0.0048814	0.0035154	0.000203372	0.000686682	3.07597	9.32819	0.0120674	0.00290802	0.0115291	3.38552	0.110135	12.1403	1.01056	3.44965	0.00480919	0.281877	1.03309	28.8512	1.08543	0.000479496
X6d936ef9.b5df.44d3.831f.528bf8ddc131	1.72189	2.65716	0.615448	0.0198431	0.572386	25.1031	2.26066	0.0620579	1.25151	0.000658196	0.0648164	4.06181	0.0081243	0.00193354	0.00221524	0.000348482	0.00112284	3.07991	0.112833	9.74493	0.00630353	0.0148096	0.00113406	0.00134771	30.821	7.86987	0.015483	0.0478398	0.0177384	10.5198	0.219938	7.24791	2.9221	4.0937	0.0328092	1.52571	1.48227	52.7949	0.74515	0.00226604
X6d3551d6.b5f4.4fd1.b8d7.8e5931096c19	11.2156	2.73091	0.0238375	0.0343698	41.4482	54.6511	2.29335	0.571263	0.505382	0.0232355	0.673181	0.926614	0.056748	0.000355386	0.0181838	0.000810535	0.00178411	1.62211	16.7094	3.73917	0.458957	0.0063397	0.00185075	0.00716328	1.53917	829.568	0.0299598	0.320591	0.0709119	49.6503	3.4246	14.2844	1.11689	2.46457	0.0690825	1.68064	1.73231	145.319	1.67993	0.00791806
X6dac8ca0.f776.4ea2.85c4.aefba4966be7	1.08678	181.573	0.961337	18.1401	0.0755967	110.737	0.919512	0.132977	1.09415	0.00414562	0.00975754	0.285132	0.0930068	0.000458318	0.0115078	5.00435e-05	0.0136023	1.10853	16.4674	21.2699	0.0490258	0.00935737	0.000845965	0.00219602	1.05975	2.85558	0.100461	0.00726265	0.00621265	4.90166	0.107436	6.28766	1.42398	4.51575	0.0166045	0.204268	3.07059	14.9913	0.258435	0.00716666
X06dad93a.4b67.49b3.8fa5.f2546e22bae7	27.7071	58.9687	5.27007	0.112519	0.511779	149.488	1.24001	0.343406	9.42515	0.00304762	11.651	0.227265	0.00349066	0.000708368	0.00686744	0.000429337	0.00178795	2.47427	0.420513	15.7022	0.00389436	0.00793718	0.000692232	0.0953559	4.51472	8.85912	0.0206605	0.0124974	0.0547773	21.9542	0.40853	39.7086	1.26098	4.74647	0.0119937	0.0929974	4.28187	36.3354	10.1124	0.000675964
X6dbac113.d4cf.4db5.97c9.50fa400bb47e	0.240796	30.6764	0.0998363	21.4302	2.57557	17.0032	3.71598	0.0627916	0.345513	0.00255144	1.88235	9.70493	0.273235	0.00157625	0.00328562	0.000608008	0.0234241	1.93483	85.5308	35.4618	0.115854	0.016219	0.00220273	0.0542671	0.937742	2.29504	0.069892	0.87493	0.0195177	12.5192	1.61143	3.35812	1.98477	12.9459	0.00784489	1.09085	2.25867	19.7858	0.0585067	0.0167416
X6dbc5c31.043b.40e9.bf1a.e7b4ec351b4d	1.9998	8.09541	0.130609	0.00221817	0.544681	81.3704	2.92309	0.157785	1.28712	0.00517969	6.94378	0.0208133	0.157918	0.00111298	0.00780485	0.00171874	7.04105e-05	2.54703	0.0583639	20.5317	0.000576278	0.00463948	0.000330311	0.05877	4.03294	3.92355	0.0284367	0.137959	0.0179404	4.31963	0.0998361	20.97	0.237554	5.09757	0.0039906	0.129652	1.72685	53.5764	0.875903	0.00161049
X6dc43234.4f07.4c53.8b07.8d78d9dbad3b	1.42805	3.20328	0.2449	0.00168714	0.231455	47.3107	0.812481	0.0411642	1.11269	0.000467149	0.327733	0.0701307	0.00866097	0.000449068	0.00119159	8.65901e-05	0.00020413	2.94058	0.0527604	5.43383	0.039773	0.00809773	0.00168686	0.00311649	1.25431	3.4099	0.0219118	0.0202003	0.00945193	5.85229	0.211549	19.3979	2.31093	1.93171	0.190902	0.0445582	1.70354	36.5265	0.676766	0.000430804
X6de41ac1.229b.40b9.a494.5588c284351d	0.700375	39.627	0.195214	0.0405071	8.00952	52.0088	5.03003	0.415216	1.01475	0.00247872	0.379635	2.59194	0.0894225	0.00101069	0.00240685	8.72619e-05	0.00156946	7.69467	1.66921	8.02845	0.113868	0.00644478	0.00814876	0.0034715	12.4292	1.78904	0.146998	0.0180766	0.0512575	67.5825	1.13802	81.1649	1.64139	29.4738	0.0218365	0.200975	7.76256	29.4146	0.976178	0.00921908
X6ea6b5e4.cdc4.4e3a.bde2.8089d2a4d7eb	0.180668	11.4924	0.103217	0.0341386	0.0880861	9.28906	0.404116	0.0073924	0.30043	0.000238015	0.00508377	0.0847869	0.00217727	0.000219953	0.000287538	7.63381e-05	0.000187476	0.389143	0.0488046	2.21954	0.101003	0.00231589	0.0009374	0.000722957	0.0475413	2.29843	0.0209807	0.0378525	0.00281309	7.8387	0.149917	11.6738	1.5393	2.34351	0.00107125	0.0268071	1.63247	17.9251	0.0216139	0.000440718
X6ec4456e.c622.11e3.bf01.24c6515278c0	24.6618	5.961	1.77904	0.0523032	40.858	186.748	4.57969	0.501256	0.0721643	0.00454674	0.0358904	4.23784	0.0297429	0.000891587	0.00369943	0.000272309	0.00475349	34.637	0.132368	12.6703	0.21717	0.0105733	0.0228091	0.0016511	0.55319	74.6577	0.175461	0.0113243	0.0346137	38.2127	4.30697	7.87106	0.755475	2.52577	0.0779636	0.322108	4.38445	151.629	2.86572	0.0141096
X06ecd127.6c24.422d.a7fb.bf5aee1b8b7b	18.4445	3.6508	7.03124	0.000478898	28.3874	171.546	1.40068	0.18212	0.615057	0.00353983	0.0665845	12.2505	0.00679269	0.000411342	0.00240616	0.000117291	0.000853668	31.3853	0.104364	4.2152	0.246045	0.00498618	0.0138129	0.000985949	0.0657233	38.0539	0.0780452	0.00233385	0.0633155	22.3534	1.32242	25.9464	1.17495	3.09882	0.154282	0.0669616	3.47152	132.006	3.42669	0.00646032
X6f4d836f.e86f.4b12.9549.7117f59e3d4a	0.0337564	0.0557411	0.169105	1.4542e-05	0.230035	0.168192	0.0155766	0.015941	0.0247116	1.89869e-05	0.0117284	0.00143597	0.0004071	2.10852e-05	6.21226e-05	0.000102797	8.58986e-07	0.0279632	0.000655317	0.0840898	0.00141498	0.000296059	6.11805e-06	0.000295298	0.0784217	0.0738749	0.000834524	0.00797539	0.00113032	0.563767	0.00546999	0.370479	0.0106185	0.0764565	0.000377173	0.0014529	0.101852	0.29664	0.144873	2.90884e-05
X6f25ca85.4b4a.420f.b0cc.5a4f65a97da3	5.53135	1.79999	0.0227454	0.0121496	0.202307	48.0409	2.88608	0.194569	0.225996	0.00165407	0.112377	3.81028	0.04017	0.00089899	0.00126628	0.000826103	0.00165233	2.02371	0.53823	13.554	0.0395343	0.00852385	0.000726912	0.0022799	54.6168	7.75709	0.0201747	0.143467	0.0150246	4.19092	0.273714	12.6098	0.82512	3.94589	0.0054669	0.306351	0.972375	58.1291	0.176532	0.00373337
X6f395380.c623.11e3.bf01.24c6515278c0	165.085	5.77572	0.431908	2.10229	4.27611	65.9568	4.56509	0.120491	0.909864	0.0016377	0.631654	21.9497	0.0104854	0.000365733	0.00376622	0.000645436	0.0444159	24.5986	2.63457	10.7803	0.482246	0.0184459	0.0088648	0.00534037	1.02567	78.6092	0.12323	0.104414	0.046478	16.7442	1.1085	12.9379	3.60641	1.27395	0.00467194	0.0713072	4.2895	98.4536	12.22	0.00194923
X6f981023.4269.4e8e.a4ab.2c92bb27273c	414.584	10.2173	1.70785	0.00910967	34.3129	33.2944	3.72849	1.00387	4.78769	0.00218733	0.868261	0.690754	0.037032	0.000401436	0.00517266	0.00134051	0.000382532	4.61915	0.288908	9.57203	0.619912	0.0067447	0.00403602	0.00702814	0.946588	6.95533	0.109636	0.0861096	0.172452	74.7651	0.918793	32.5034	0.47061	5.17768	0.030708	0.0906739	7.59761	63.8249	4.41542	0.00884253
X6fc0cb07.9713.4355.8543.f85d1c5505c2	2.78043	286.107	39.5376	2.41599	2.39446	744.622	2.48495	3.66528	2.70928	0.0319082	2.20603	28.9229	3.47201	0.00406287	0.0121283	7.96497e-05	0.00752077	7.70402	6.76789	111.718	0.155521	0.00267788	0.00185579	0.00931934	50.5934	1.70887	0.0112872	0.00419253	0.0713469	51.441	1.21831	54.7861	0.386703	19.2289	0.105693	1.04435	2.29955	44.2119	2.37101	0.0130063
X6fe135ef.54b4.4941.9bb9.872dc4d18d9f	0.630788	3.55295	0.107778	0.000197144	1.33628	43.7057	0.381339	0.218302	0.491918	0.000722984	0.0819478	0.108085	0.00258533	0.000248532	0.00260328	3.13643e-05	8.07341e-05	0.336387	0.0522488	5.18937	0.00260488	0.00313747	0.000697568	0.000857844	3.35959	1.89326	0.00359317	0.00920206	0.0153091	6.9307	0.0608835	5.83016	1.61767	4.43249	0.00592783	0.270244	0.356925	37.4257	1.74808	0.00172165
X6fffe0cf.bb38.4e77.88ab.a256bd7fbbce	499.962	13.1433	4.39534	0.117867	36.4484	36.6426	7.42802	0.89925	0.720479	0.012755	1.6829	4.84933	0.105978	0.00511993	0.0525669	0.00361524	0.00405296	4.67959	2.84803	10.5364	47.7337	0.00937299	0.00199435	0.0147483	0.414934	14.7722	0.453466	0.12806	0.201954	170.412	3.42817	24.3021	0.350924	4.51711	0.0195868	0.224959	12.1975	21.7648	3.5373	0.0122817
X7a4f6014.f7a2.459b.bc43.df164e73cbba	1.76422	865.302	5.24821	28.2626	5.59631	832.454	4.74695	0.44588	13.3356	0.0628289	0.758742	2.35602	0.103474	0.00104676	0.091007	0.00465541	0.0043811	4.58748	57.9793	160.081	0.334711	0.0301604	0.0126859	0.0337871	0.121994	39.3335	0.182159	0.404333	0.0769031	31.9912	0.190781	62.1267	16.3809	27.25	0.0845354	0.38078	11.6255	120.367	3.28053	0.0115655
X7a5d3b6b.be5a.4e55.9255.32a069b8af3d	10.9066	13.4708	1.24427	0.0132915	0.316015	73.6562	5.72993	0.0117338	9.68007	0.000753551	0.511574	1.05099	0.00336115	0.000730532	0.00072028	0.000785508	0.000441005	5.66032	0.0722121	8.0178	0.0101762	0.00251074	0.00369425	0.00712293	4.60796	2.27984	0.0260276	0.265965	0.0303737	18.8386	0.535166	40.0634	3.87045	4.95866	0.00563706	0.0919327	5.70516	39.2487	1.43727	0.00232039
X7a6cb147.a576.446d.a605.fa846ea3d1ad	15.0203	1.85193	0.0804736	0.0593706	20.4389	46.6537	34.8987	0.64352	8.53517	0.00118475	0.0678831	0.621716	0.0262524	0.0014038	0.0028159	0.000159	0.00157921	11.3241	0.951515	3.83707	6.26139	0.0074173	0.00540052	0.000431642	0.0350647	25.0621	0.0758896	0.0190094	0.0271282	15.3399	2.15113	6.28133	2.8701	2.6098	0.249166	0.0546537	1.47399	74.4747	5.06544	0.00264078
X07a7c634.bd9a.4fc2.b9fe.87b060ec3d1f	1.44691	0.690121	0.0302874	9.7121e-05	0.0575723	11.5088	0.185921	0.226072	0.129761	0.000562613	0.0643187	0.0737832	0.0523797	9.88858e-05	0.000812445	0.000318692	2.40921e-05	0.466282	0.000280831	0.997973	0.0185364	0.00189161	0.000328407	0.000838081	11.2209	0.145087	0.0258348	0.00423797	0.0054235	2.34976	0.0124988	6.09168	0.0538885	0.75386	0.00108076	0.063217	1.17901	5.97957	1.00669	0.000701367
X7a95af21.ca7c.4596.9c83.66d11ca0c417	2.27794	12.5709	0.521403	0.0337729	0.964281	76.105	1.42103	0.0859494	0.789928	0.00102744	0.178423	0.671779	0.0168477	0.00220841	0.00316925	4.82542e-05	0.0011561	0.93503	2.81071	15.4697	0.0520599	0.00419244	0.000461387	0.00248699	44.106	4.71293	0.02993	0.00679627	0.0105256	7.92247	0.631414	5.20101	0.687394	9.30607	0.0206355	0.243914	1.8875	20.433	0.203037	0.00298089
X7a921087.8e62.4a93.a757.fd8cdbe1eb8f	963.474	25.0208	0.912865	0.124563	5.69019	52.5837	2.38046	0.731013	6.28809	0.00358927	1.2487	0.58976	0.0160493	0.000411053	0.0141628	0.00221791	0.000653632	6.09146	3.21068	11.0465	1.3869	0.00676332	0.00527552	0.00864453	3.90525	83.1513	0.214121	0.20721	0.25523	116.375	1.72016	75.3204	3.67298	5.46249	0.0459034	0.661278	4.67106	102.092	30.6472	0.00606591
X007aab66.2f07.459d.8952.3041d6ea24a8	3.34003	1.5535	0.220789	0.0011565	0.576958	6.03502	0.188615	0.017634	0.532448	0.00024718	0.118451	0.295978	0.0155026	0.000245887	0.000512885	3.18123e-05	7.27716e-05	1.13252	0.00397522	1.07263	0.00171483	0.00122383	0.000101593	0.000862398	13.0241	10.2575	0.011758	0.00129583	0.00745448	2.30485	0.0809305	11.2171	0.0428011	0.483675	0.00331636	0.05691	1.22298	12.7346	0.640837	0.000169687
X7ac0b303.d685.4fa5.bfec.34d2ba1dbc8e	4.85884	16.0691	7.35668	0.0303001	184.661	56.0698	3.11258	4.1071	10.8839	0.00734678	5.19084	1.13567	0.0237633	0.000470254	0.00322656	0.000384558	0.000324615	17.4408	9.90275	5.26352	0.0294239	0.0147895	0.00280347	0.0382712	1.04643	21.0061	0.132561	0.041489	0.0678065	19.4517	8.07364	8.46794	1.37152	4.02895	1.34641	0.0747679	3.7615	21.4048	9.863	0.00578335
X7ac3e543.3bc2.4a59.84fc.b5aa0def592c	0.063608	1.25518	0.406361	0.000524278	0.63344	3.83127	0.142067	0.0157906	0.498266	0.000131841	0.0308925	0.0716012	0.000444408	0.000120589	0.000247906	0.000170188	3.40258e-05	0.396503	0.00447306	0.589461	0.000715461	0.000679849	9.74589e-05	0.000693186	1.83374	5.06611	0.00318855	0.0291721	0.00221197	1.15356	0.0973088	3.4266	0.291859	1.0749	0.00601042	0.143129	0.549104	3.20563	0.106839	0.000220619
X7adcea71.1aed.450c.b0ff.b9d9820c6153	5.25999	576.411	1.19847	30.632	0.984823	331.878	11.2912	0.630598	10.4603	0.00934488	5.68017	5.3974	2.0097	0.00451408	0.0130888	0.00757749	0.011688	2.13962	174.265	64.0936	0.660011	0.00850845	0.00130324	0.0818167	5.97136	24.7945	0.085157	0.315472	0.0406721	22.344	0.249663	137.748	5.85988	21.4469	0.0453353	0.275622	2.73903	65.9394	2.11378	0.00323598
X7ae9b843.488f.459c.8c0d.c81dcae57f99	205.867	16.0857	0.0370166	0.0488405	37.6133	97.0323	5.46649	0.612387	0.588022	0.00147258	0.416937	5.22	0.234287	0.00201739	0.0009726	0.000762925	0.00102995	6.70993	0.300346	19.4282	0.0331669	0.0085998	0.00270224	0.00901153	3.11763	65.0574	0.099739	0.100604	0.0480171	46.3538	1.9434	7.6442	1.64859	7.87795	0.00415298	1.06299	2.55169	78.8995	0.838279	0.00703276
X7ae510f8.c622.11e3.bf01.24c6515278c0	0.693754	7.85137	0.680093	0.028378	51.7334	106.393	30.3216	1.60944	2.21213	0.0125506	0.295757	0.777076	0.251301	0.000608924	0.00564677	0.00029898	0.00228828	47.6406	1.36286	5.08862	0.0288924	0.0274344	0.0335692	0.00441119	0.654131	25.0302	0.254615	0.0958593	0.0342826	16.9814	2.82924	6.5924	2.25267	1.82146	0.0310338	0.521493	2.13147	199.837	1.13885	0.0285801
X7ae872a6.c623.11e3.bf01.24c6515278c0	0.402418	8.30594	0.116181	0.610006	3.08028	135.547	2.79981	0.0693638	0.616771	0.00308375	0.0620292	0.946113	0.00728277	0.000750986	0.00539044	0.000102864	0.00250998	4.26178	1.49006	16.9737	10.3296	0.00956641	0.00179467	0.00472014	0.295563	34.0973	0.0546877	0.0226919	0.0152501	7.12143	1.71636	30.9788	0.928828	3.55326	0.005132	0.424752	1.99382	52.9665	0.183032	0.00370399
X7ae3671f.bf98.4693.8f35.3b762c9121d4	6.26328	4.30527	0.917295	0.0277157	0.455016	19.0915	2.43939	6.11919	1.71404	0.245883	0.0853573	0.0528952	0.072186	0.00016809	0.0777247	0.00110738	0.000439621	2.34856	0.0540441	2.40142	0.0360505	0.00103821	0.000216579	0.00263523	0.253494	5.95781	0.0206068	0.041628	0.00504085	0.923538	0.0140131	115.158	0.292463	1.36908	0.0165875	0.0286386	0.636739	6.46883	0.24845	0.00222032
X7b0b60c7.5fa0.440e.937f.8d82119330d6	4.3922	3.99793	1.30299	0.00380844	0.438848	41.346	0.689976	0.0280406	1.22205	0.00179716	0.404131	2.95004	0.0324028	0.000787436	0.000869711	0.000461589	0.000627797	1.73573	0.134129	13.4986	0.00900737	0.0033258	0.000909699	0.032035	13.0971	0.451472	0.014058	0.0802522	0.0120119	5.52889	0.141952	20.722	0.578308	8.17775	0.00942438	0.289523	1.468	60.7469	0.530107	0.00157305
X7b482f46.adcc.48ae.a4d6.17f4edd998dc	2.23442	103.988	0.621561	3.39343	0.109495	88.6922	9.42	0.746437	0.464769	0.0372667	0.126276	6.22484	0.508595	0.00440556	0.0451754	0.000191705	0.00868502	0.492416	4.54362	98.8141	0.0499778	0.00659626	0.000794132	0.00907969	1.24521	0.661835	0.0893322	0.391121	0.0288423	22.9396	1.58198	8.40418	2.94192	18.1513	0.0140954	0.976458	6.32022	24.4933	0.321404	0.0148115
X07b5141f.ac79.439b.883b.b0183bbe7ff5	503.327	38.0325	0.871835	0.0791267	5.16247	227.86	3.10453	0.2985	0.610356	0.00317656	2.68743	5.08075	0.155346	0.000936714	0.00138918	0.00206175	0.00133954	7.71196	4.04108	29.3577	0.0948623	0.00825007	0.00238414	0.0189365	2.3491	103.664	0.0945516	0.0170129	0.146628	72.3711	1.35305	55.8482	0.225549	3.55271	0.0152469	0.212085	4.48984	82.0109	9.98797	0.00459844
X7b296706.b535.45a0.9a8e.4a34a8c33bb5	2.04902	19.9213	0.0252612	0.00621798	0.801656	13.4841	1.10099	0.0770691	0.574443	0.000540557	0.0113518	0.1791	0.00687543	0.00236725	0.00336745	1.46983e-05	0.000198224	1.34533	0.0764835	4.70372	0.00103597	0.00119724	0.000324293	0.000702572	3.20375	2.96414	0.0188558	0.117327	0.00693098	12.781	0.170798	9.45133	2.55939	2.44856	0.000727443	0.101975	2.06956	19.3751	0.211804	0.000634224
X7b318282.5df4.42bc.b1e0.0e4a66ba9204	5.23617	36.9356	0.0432109	0.167688	0.117865	142.818	2.62915	0.0405648	1.89944	0.00123931	0.0165242	0.142847	0.0289285	0.00135686	0.00173507	2.40983e-05	0.000158461	1.53169	0.194803	12.0407	0.00410923	0.00831664	0.00101972	0.00102744	1.22893	4.14037	0.0420439	0.0245082	0.0115411	9.52706	0.226902	23.4219	5.85457	5.22406	0.00514303	0.0454742	3.25542	42.3352	1.35101	0.000757624
X7b08e810.f3c9.4155.ac11.f45a3a4f8b41	522.81	3.96167	0.0882552	0.0270018	10.8354	34.2129	1.76323	0.915875	2.2221	0.00123495	2.2896	1.5899	0.373214	0.00285367	0.00755114	0.000118455	0.00175245	7.60576	1.47451	8.8688	0.776078	0.0115878	0.00209861	0.00525467	0.317588	3.79827	0.0426508	0.0168266	0.203209	51.9051	0.127772	45.2222	0.562014	3.2235	0.00712449	0.264418	1.62836	75.9513	29.2991	0.00539507
X7ba70717.d65e.4a45.af79.60a976770526	4.03204	2.21318	0.0128709	0.074646	0.284129	2.98985	0.470733	8.32462	0.451003	0.00492214	0.162015	1.79118	0.05125	9.38837e-05	0.00160696	0.12782	0.00189961	2.37917	1.39132	1.00912	0.157916	0.0220427	0.000781995	0.0673017	0.214643	1.86095	0.110726	31.6599	0.00452192	3.33946	0.271841	6.33251	6.48697	0.59653	0.0518127	0.105034	1.14023	3.72437	1.48929	0.0189513
X7bc3209f.b349.49bf.9b3d.44ef870b586f	17.1254	27.4904	0.984424	0.00809268	0.62485	189.241	0.374316	0.0438605	7.21255	0.00179634	1.07202	1.27366	0.0303497	0.00118727	0.00237413	0.00165052	0.000141896	3.10633	0.547148	30.6639	0.00706485	0.00736964	8.72592e-05	0.0296262	22.4375	2.84787	0.019873	0.0539517	0.00977185	3.72922	0.275183	25.8585	1.05912	10.2968	0.499463	0.263128	3.87501	29.0462	2.59244	0.000767005
X7bd3d112.d411.4ea8.a9a9.bd965f0fc943	1.63547	4.87074	0.96873	0.000161311	4.15677	6.12491	0.62628	0.24904	7.30625	0.00333508	0.0641285	0.0779968	0.00187122	0.0003673	0.00273773	0.000293531	0.000110203	2.93114	0.0502139	0.751999	0.00280918	0.00470284	0.000635112	0.00113538	0.14737	461.441	0.0556139	0.0724011	0.016752	11.4439	1.46316	15.3736	0.548827	2.09039	0.00681327	0.150324	2.71944	37.4692	0.247066	0.000665358
X7bd4d5e2.69ee.4264.93e4.2ba01418c460	0.0178366	8.83495	0.461733	0.00190712	0.0590023	46.1498	0.0314755	0.0295362	3.50198	0.00102047	0.00512749	0.0218395	0.00187087	0.00026333	0.00206944	1.30524e-05	2.0748e-05	0.245578	0.0288405	4.61497	0.0102803	0.00106928	0.000144283	0.000272238	0.20206	0.141659	0.00669059	0.00367671	0.00318568	1.32228	0.092238	10.4883	0.416887	4.85628	0.0026578	0.0526713	0.895877	6.49108	1.45681	0.000295511
X7bdcb78a.c623.11e3.bf01.24c6515278c0	6.25475	1.24691	0.0481587	0.078589	12.763	3.68549	9.80126	0.0554062	0.0511207	0.00129199	0.306865	2.98394	0.293408	0.00203149	0.00198606	1.51942e-05	0.000432482	10.7782	0.630154	2.989	0.199274	0.00989242	0.00408107	0.00345978	0.206302	1.64138	0.0619214	0.0253742	0.0169239	9.18212	9.12941	3.67373	0.512224	0.698143	0.0398697	0.560988	1.82235	9.82996	0.797349	0.00973647
X7c5c2293.3f40.4ae3.8346.6a327b2abf4d	3.8935	133.958	0.209425	39.194	0.680628	46.063	0.946875	0.363773	5.29883	0.0022756	0.835336	4.71943	0.036773	0.000504922	0.00237312	0.000999952	0.0696641	3.94607	36.5723	17.1574	0.310453	0.00418147	0.00457478	0.0298349	1.5297	10.0307	0.023597	0.344389	0.0243891	15.0116	0.306018	14.1622	3.56422	2.96688	0.0405191	0.109106	2.31621	11.9621	3.19071	0.0101016
X7c43c006.d917.4915.b304.65995b6c0d46	27.4885	126.596	0.0397183	2.39525	0.224316	118.171	3.68887	0.0223208	0.308923	0.00274911	0.41634	0.772063	0.0548371	0.000923906	0.00419619	8.45904e-05	0.00399086	0.657833	24.9974	20.3055	0.00199357	0.00550284	0.000169248	0.00848945	32.3145	1.18807	0.0200748	0.0847303	0.0183908	9.77702	0.124172	36.4287	2.10498	12.8307	0.002179	0.0356261	2.18695	76.1295	0.454677	0.000851846
X7c405ca0.c622.11e3.bf01.24c6515278c0	15.096	33.548	15.5889	0.0859638	75.6795	179.851	33.4072	0.39254	7.05327	0.00355489	0.523231	2.63861	0.030791	0.00155913	0.00145356	0.000567574	0.0104537	54.8642	4.43467	14.8641	0.0514277	0.0178516	0.0302761	0.00954961	4.39785	111.446	0.202628	0.108178	0.0352214	14.5948	4.50627	19.1846	1.84926	3.05436	0.216151	0.587768	5.73835	202.159	1.70283	0.0378237
X7c477f01.8000.49dc.a692.e47fc15e0b4f	1.96805	1.49023	0.317697	0.000347146	0.353776	9.25664	3.35349	0.0344256	0.511429	0.000332322	0.0612055	0.192752	0.00170972	0.000472252	0.000655875	0.000450427	6.57536e-05	1.25113	0.00727425	1.41845	0.0121137	0.0102814	0.000726826	0.00099931	0.0377094	9.65216	0.0884917	0.026322	0.0120418	1.74727	0.099944	5.65904	0.0822683	0.411348	0.00254254	0.0495299	1.08805	9.82868	0.0531486	0.00167239
X7cae6c0b.36fe.411b.bbba.093a4c846d84	124.499	84.1785	0.976055	0.0206593	6.62809	68.596	3.11321	0.0500051	0.657503	0.000373086	0.176814	1.57847	0.0161123	0.00101304	0.00163182	0.0298723	0.000624207	3.82411	0.601106	10.0557	2.63028	0.00493826	0.002012	0.00934631	36.7945	302.39	0.101768	0.518881	0.0347673	30.3759	0.204136	264.736	1.81249	28.1281	0.0302115	0.11942	11.109	51.3335	0.429285	0.00888835
X7cb71498.6ada.43c6.912b.bad4f93cf580	852.761	836.055	3.52979	0.0872727	6.17439	363.995	2.6686	1.86109	4.90194	0.00324025	3.53225	7.92081	1.74886	0.00493338	0.00547657	0.00127417	0.00607429	16.1982	1.31981	74.4861	0.671403	0.00878799	0.00517959	0.0130609	1.00752	49.9617	0.0898614	0.225176	0.24656	32.5394	2.46847	30.4019	0.161702	11.5245	0.0163394	0.0676269	5.17955	54.3568	7.0048	0.020009
X7ccb9a4d.6f48.41c2.a630.27fde8c67d60	9.00196	63.9047	2.76065	0.246072	0.702935	268.121	2.01997	0.0861273	1.72313	0.00758479	0.510976	0.961037	0.0667253	0.00065108	0.0101031	0.000548225	0.00119617	1.49312	2.34211	66.5131	0.0872392	0.00681009	0.000923684	0.0109195	4.87121	14.9036	0.0357054	0.0346053	0.0367338	33.334	0.486008	12.8648	2.41044	16.9891	0.0579924	0.310347	3.54657	80.678	2.15661	0.00240839
X7ccee959.1e87.4a39.b6b3.840ddcb94995	744.379	87.2821	0.271252	0.809043	4.05896	264.735	11.8624	0.11928	9.82148	0.00087671	2.10682	1.45509	0.0128174	0.00178247	0.00171311	0.000913039	0.00153033	9.61209	2.94575	21.576	1.02414	0.0114921	0.00606157	0.0158034	20.3714	87.8639	0.0417309	0.206369	0.108288	60.8028	5.85388	28.2836	5.0601	4.96739	0.0270728	0.103864	1.81824	102.026	2.4681	0.00457285
X7cd7fe38.c623.11e3.bf01.24c6515278c0	18.2239	7.30306	0.247713	0.0215741	9.71707	134.745	7.69638	0.0818076	2.71871	0.0178348	0.512707	0.402644	0.049584	0.000373641	0.0216323	0.000132796	0.000529972	6.24335	0.876738	14.1167	0.620426	0.00763775	0.00252683	0.0162288	0.117051	7.74693	0.0885501	0.0274165	0.0524782	27.7093	1.1943	13.7104	1.03832	4.05863	0.0179918	0.18813	5.67082	120.636	1.42907	0.00651974
X7cdbe0e8.f614.4f54.b864.fd6b39e8ef1c	19.4024	13.5595	3.3168	0.0447533	3.02262	60.6438	0.528356	0.455977	1.16256	0.00460137	45.9751	0.0885951	0.0245986	7.20317e-05	0.00104168	0.00425712	0.00115984	3.15548	1.65688	12.5342	0.0152545	0.00778564	0.00124061	0.218355	8.11855	5.51418	0.0150313	0.31381	0.042261	16.1471	0.11259	39.2077	0.699448	2.85515	0.00164511	0.0354587	0.428811	33.9223	5.89791	0.00252254
X7d2a22eb.7344.4cba.ad7d.94c3f9ef3d7c	1.97793	12.7189	1.3156	0.0111308	2.83138	145.807	3.31259	0.101524	7.62399	0.00260785	20.6584	0.132616	0.0640927	0.00135224	0.00519558	0.00267631	0.000690816	3.0148	0.369142	13.8269	0.920568	0.00990026	0.000625	0.167705	0.0164	2.9385	0.0755462	0.219105	0.0230321	6.35944	0.0508649	38.4861	1.34648	6.48181	0.0114413	0.0112796	3.92335	49.3396	3.49543	0.00195908
X7d2da7ba.f57c.4083.9572.6fa98008083b	5.55929	387.6	1.69449	35.975	5.37519	687.883	3.51518	0.95634	0.276772	0.0277174	1.34403	1.84957	0.212958	0.000559517	0.0380463	0.0116524	0.0144912	2.41259	194.202	130.258	0.0571718	0.0620787	0.00101421	0.0574276	0.0735087	107.959	0.191014	0.387121	0.0481943	21.7426	0.0475438	24.5338	9.91615	21.859	0.0256439	0.516261	7.59181	136.857	7.22568	0.016657
X7d04f401.3505.410c.8def.0348ecd8aae2	0.546735	147.992	0.558207	0.530666	1.51273	165.544	2.33943	0.0442008	3.01675	0.00536523	0.505201	0.119125	0.0158401	0.000423243	0.0072694	0.00012505	0.00213194	1.5858	9.9852	41.6427	0.0431624	0.00677764	0.00137682	0.0122712	3.02173	2.08097	0.014078	0.0634995	0.0144268	15.3613	0.401598	21.3625	2.25949	17.1636	0.0226624	0.215995	2.12099	63.2382	2.33755	0.00108515
X7d6fb1a7.7742.4b8c.9903.abff706240b5	2.32217	7.02172	0.0188066	0.0305318	1.64204	54.0711	0.770388	0.105008	1.0132	0.00308092	0.495474	0.795722	0.0257283	0.000307167	0.00949272	0.00012344	0.000417357	1.02766	1.21857	17.322	0.0095925	0.00230159	0.000373363	0.0059402	2.27669	2.88102	0.0309405	0.0369828	0.0215705	9.71436	0.107547	21.2747	3.55965	11.3892	0.00756768	0.568573	1.31273	87.8331	0.831902	0.00183881
X7d7fff91.3f69.4123.b514.140ed3d9cd66	2.94937	3.81397	0.218674	0.0082774	0.971393	28.6471	0.782792	0.209722	0.225609	0.00147489	0.105538	0.125876	0.0709276	0.000606671	0.00520309	0.00019294	8.59732e-05	0.524552	0.0829094	15.9967	4.7872	0.0032412	0.000342476	0.00242268	33.9876	0.369494	0.0204131	0.0165891	0.00668505	7.31612	0.564875	8.57597	0.180879	5.61048	0.00903666	0.194535	1.68077	16.9009	0.134477	0.00238079
X7d52a9e7.b5a9.4519.96fd.e8be42a7890c	0.216159	10.8941	0.632516	0.00236714	0.500213	15.2429	0.563036	0.0141001	1.57409	0.000378751	0.0741754	0.32445	0.00262902	0.000957219	0.000358861	3.57943e-06	0.000247384	1.38258	0.118962	1.34723	0.000151021	0.00355344	0.000380925	0.000960045	1.46237	1.1128	0.0233269	0.0045141	0.00591723	7.68121	0.565625	7.24277	1.44295	2.37763	0.0171779	0.147229	2.68293	15.0239	0.32808	0.000482504
X7d332cb1.ba25.47e4.8bf8.d25e14f40d59	9.05076	113.393	16.8392	0.273931	3.73702	73.0522	2.0291	1.09625	6.51457	0.00468456	3.38298	0.203141	0.0246345	0.00080097	0.00611615	0.00549687	0.000839461	1.96098	2.35757	18.4261	0.0317252	0.00675354	0.00734793	0.0664601	97.5152	24.4244	0.0855734	0.762986	0.0672501	76.0621	0.186468	119.807	0.764765	9.94246	0.0022687	0.46297	5.67376	94.698	1.27066	0.00278886
X7d734d06.f2b1.4924.a201.620ac8084c49	22.2848	2.2283	0.913122	0.00397239	0.583583	9.12452	3.50563	0.129709	0.770607	0.00283683	0.776191	0.122088	0.00347334	0.000730834	0.00184915	0.0038019	0.00011432	0.829042	0.13678	5.10025	0.0192015	0.00192782	0.000563951	0.0193201	4.86181	43.6577	0.0376156	0.263148	0.0190891	7.62556	0.109726	28.9557	2.59236	3.24294	0.00278543	0.257053	3.82155	27.2436	0.139374	0.00104042
X07d20658.3db4.47e7.877b.66536266edfc	26.1267	39.4305	0.337014	0.0916715	0.627408	99.9782	3.4795	0.810901	0.462527	0.00378212	7.77681	0.137092	0.149233	0.00237365	0.00499087	0.00263626	0.000428176	0.640968	3.32174	19.8549	0.237642	0.00289676	0.00108643	0.0921336	3.79416	1.45752	0.0450222	0.171015	0.0407523	14.3167	0.165079	31.1105	0.23437	7.08123	0.00682452	0.059769	2.87487	18.9404	10.2835	0.00485116
X7d38018a.c622.11e3.bf01.24c6515278c0	54.8826	2.22436	2.17282	0.0323465	75.4891	91.8189	78.5787	0.146976	4.06919	0.00612561	0.309162	3.74764	0.0202662	0.00151562	0.0025245	0.0023826	0.0102357	74.1037	1.21179	6.85655	0.556468	0.0197058	0.0300915	0.0174595	0.357889	94.9983	0.576282	0.115346	0.0455355	19.8418	5.08036	23.671	4.9857	1.82923	0.143672	0.607315	2.94461	280.597	2.65763	0.0181094
X7d59205a.65ec.4341.9748.28639d82ed29	0.863008	129.721	1.052	0.42456	1.32735	305.399	1.62417	0.334963	6.14895	0.0226222	0.835365	3.18478	0.499603	0.00151277	0.0338067	0.000237503	0.00167772	2.84378	41.9516	49.7587	0.66419	0.0136493	0.00372833	0.00631673	0.0238447	14.351	0.0968201	0.131301	0.0349768	21.5197	1.41375	38.1702	4.31681	28.0887	0.0209716	0.605678	3.41498	31.9702	2.11672	0.00637183
X7dc5f8ba.0080.43d3.8426.bd527a970761	26.7254	3.71833	1.49174	0.00981409	114.474	25.9715	3.16741	2.04956	4.24852	0.00518336	0.766294	7.96581	0.0637337	0.000616213	0.0103399	0.000808608	0.00090317	18.8374	0.806394	3.71302	2.64852	0.00456161	0.00573777	0.00338609	0.226358	33.0258	0.146576	0.0924514	0.0969939	34.9654	4.19339	6.37279	4.1225	1.07517	0.0436723	0.158737	2.44704	35.4993	24.4895	0.00939477
X7dc3e035.c7ae.4164.a62b.9c2460812b05	20.9873	15.8697	0.183314	0.0857325	0.975587	95.4969	1.05264	0.195725	11.0756	0.00163808	12.9852	0.457432	0.061996	0.00119984	0.00656821	0.000724281	0.00175874	2.35016	0.309061	16.539	0.384052	0.00517595	0.000473233	0.107166	16.0336	2.54644	0.0416126	0.085594	0.0197354	8.22486	0.311141	14.891	1.13248	5.44627	0.114835	0.0559181	5.30142	19.0803	3.37807	0.00234384
X7dd2dc62.0eb4.4d45.86f1.e9e9377181ca	14.1235	32.2557	0.558882	0.0755474	4.39719	95.3374	1.43727	0.128663	12.9947	0.000799826	0.119791	2.06384	0.0074485	0.00338251	0.000890632	8.22776e-05	0.0027458	7.10723	0.170566	7.37222	0.00126897	0.0068978	0.00350518	0.00223004	42.3682	70.3915	0.0391908	0.00488242	0.0589803	18.089	1.23486	23.9076	0.369401	3.03284	0.01635	1.01364	1.40677	99.0607	1.68537	0.00299166
X7dddd413.d2c6.4f75.bbf6.3b202877546e	0.562666	5.05243	0.111129	0.00793585	0.0265256	24.8903	0.153957	0.00285563	1.04528	0.000299371	0.00138057	0.00808453	0.00708058	3.89629e-05	0.000300553	1.52986e-05	0.000312407	0.442965	0.0258121	1.44364	0.00812314	0.000451502	0.000102894	7.51962e-05	0.189411	0.0713189	0.00324226	0.000847085	0.000735285	0.372814	0.000929495	2.26271	0.904423	1.40652	0.0021889	0.00304836	0.243171	4.43702	0.607368	4.34686e-05
X7df3a542.c623.11e3.bf01.24c6515278c0	49.3962	2.83972	0.800519	0.0327442	33.011	130.663	16.8812	0.542363	3.45436	0.0106568	0.162582	4.25799	0.0362109	0.00137511	0.00560787	0.00040125	0.00617318	49.8688	1.17857	12.1901	0.360483	0.0146823	0.0343227	0.00314701	0.169008	103.612	0.165728	0.0613474	0.0672137	28.0604	2.55273	25.4989	2.69825	1.71551	0.0657859	0.586715	5.89469	163.363	2.84708	0.0151522
X7dfcfe29.3900.4d7b.8067.60c51584b0b1	3.68531	0.276476	0.0295657	4.15583e-05	0.536001	2.41211	7.05046	0.0157461	0.102456	7.22635e-05	0.0847824	0.018595	0.00811834	0.000841162	0.000172575	0.000323669	1.05736e-05	1.08748	0.00274985	0.383541	0.0101057	0.00136014	0.00024281	0.00163028	21.8929	4.14045	0.0102299	0.0737029	0.00652834	9.56841	0.294015	17.1098	0.123445	0.758337	0.00223171	0.12658	0.581874	17.4799	0.45717	0.00125467
X07e0e938.f61f.477a.92a2.5b7e74b78943	69.1805	46.2773	0.0256015	16.5494	4.63641	69.9648	1.501	1.0024	15.9388	0.00955307	0.751817	3.73602	0.0127837	0.000420408	0.00960186	0.00148778	0.0339274	7.19387	2.47655	18.402	0.153398	0.00512914	0.010225	0.0176943	0.297291	39.0686	0.0694235	0.441027	0.128889	28.1156	0.296919	49.0664	3.97525	2.8191	0.0081731	0.362793	3.2977	31.419	1.98024	0.00645997
X7eac4710.c622.11e3.bf01.24c6515278c0	6.64957	16.7696	18.5463	0.137642	98.5	188.535	81.3875	0.765706	1.63854	0.00831773	0.266657	2.88207	0.0825851	0.00132634	0.0134499	0.00174271	0.00440621	83.7775	0.907239	21.9342	1.53165	0.0146669	0.0344791	0.0201393	0.0736985	168.277	0.487573	0.136567	0.0417785	61.4282	3.12287	9.32424	1.30971	2.85418	0.0718955	0.33988	5.3191	186.784	1.07065	0.0222424
X7eb0ee38.fbe2.49ea.ba63.aa13825eca6e	35.8563	5.39934	2.40087	0.0492095	41.1408	61.9104	78.3872	0.0848017	0.190928	0.00827522	0.951232	3.51725	0.0815287	0.000110366	0.00544239	0.000531748	0.00115151	38.3088	4.80305	8.18808	0.157866	0.0158639	0.00579661	0.00344244	0.0875807	84.6149	0.110895	0.00633878	0.0463548	24.5117	3.16293	5.98524	1.55511	2.02766	0.119906	0.673945	0.790111	144.989	0.510217	0.00976747
X7eb0f792.858f.45d1.a908.125b02ea1506	24.5131	253.093	2.45777	30.7397	0.710607	135.318	2.17778	0.995347	0.687112	0.0109531	1.06879	16.1221	0.300215	0.000964685	0.0303878	0.000610181	0.0108677	6.86428	22.8522	60.7467	3.5051	0.0243657	0.00910196	0.0134464	0.922511	45.5018	0.125396	0.0431082	0.101375	44.7132	1.38999	69.2402	0.692647	19.6437	0.0405737	1.1215	9.5975	27.8074	9.46184	0.0474949
X7edc42d3.d08e.4360.a3e1.aeb57cfc6640	15.1629	27.2681	9.87922	0.0809969	1.40878	183.347	2.55678	3.84174	1.09459	0.00580609	0.667452	5.74792	0.0488379	0.000429859	0.00458967	0.0103667	0.00726746	9.4798	1.87315	54.4664	0.112002	0.042655	0.00742027	0.0128626	0.423329	27.4021	0.18217	0.272247	0.0843449	19.4801	0.302449	10.0096	4.05821	7.50636	0.0214562	0.486637	5.9037	32.2122	5.47857	0.00145239
X7ef9fd9b.d349.4ec3.ab4d.1a1d11c0204b	2.87705	24.9116	1.95958	0.00059915	0.228548	102.179	1.29267	0.0907332	7.62371	0.00190121	0.011952	0.113792	0.00653583	0.000680314	0.00406021	0.00117056	0.000119023	1.06575	0.512193	7.56851	0.00365801	0.0153772	0.000210223	0.000686386	0.306879	38.931	0.214982	0.264279	0.00408076	2.52845	0.207495	21.6796	1.04533	6.52028	0.0232953	0.0216409	5.27589	39.0388	1.12496	0.00286125
X7f03cb4b.60b1.460c.b761.402e7ca09b0d	0.807258	1.07103	0.31979	0.000747341	2.83516	5.97554	0.671333	0.182853	1.80944	0.000819719	0.05213	0.264458	0.00434465	0.000199538	0.00189139	0.000150863	2.5352e-05	2.96436	0.504536	1.03087	0.00859885	0.00217774	0.00140244	0.000397912	0.777141	16.8718	0.0606383	0.033638	0.0250917	9.73186	0.31552	16.2463	2.55896	3.88971	0.0231437	0.377883	4.77275	9.70101	1.48424	0.00102943
X7f5fd36f.6e30.45ca.92a5.d8a8a8ee1bc2	22.6068	83.4711	0.684245	0.165604	0.469031	278.342	0.764616	0.045766	15.2786	0.00300869	0.0924526	0.337303	0.00412102	0.000758213	0.0101191	9.26422e-05	0.0018093	3.26411	0.398884	25.8076	0.348682	0.00582076	0.000842108	0.00169377	10.0923	10.2865	0.0241339	0.033975	0.0165446	7.50562	0.313671	18.1279	3.7117	8.56163	0.00729837	0.0928153	2.34213	69.1271	1.49923	0.00130473
X7f22b0f7.4040.4c84.939e.894c3050ef5d	0.523876	5.96266	0.747925	0.00152205	0.348447	136.059	0.186475	0.0908065	2.54294	0.00118371	0.0560104	0.0801459	0.00432031	0.000730782	0.00193159	1.10777e-05	0.000198548	0.570854	0.0230182	6.58865	0.0348152	0.00150663	0.000541653	0.000222134	0.0215959	6.3319	0.0155024	0.00191867	0.0166807	1.46298	0.389502	9.28132	0.11449	1.49303	0.00756864	0.0123801	0.671506	8.30269	1.41348	0.000594333
X7f031d71.3cb7.4744.86bd.a3beecfe166e	0.172121	16.0005	0.44581	0.00273754	0.411133	29.3117	1.04679	2.29929	0.482291	0.0027305	0.187026	0.268599	0.00535715	0.000513327	0.00296102	0.00698956	4.40479e-05	0.596342	0.164708	10.5198	0.00108967	0.00121541	0.000328939	0.00825207	6.26133	1.23175	0.0102354	1.53775	0.00893241	3.18397	0.223618	2.67607	5.84444	1.78713	0.00317653	0.0512691	1.72574	15.038	1.04261	0.00239996
X7f94d650.41b9.4664.bcde.dc8533e4602d	34.5468	154.56	0.219781	27.8659	0.440857	144.592	0.265944	0.781564	14.0133	0.0128454	0.380181	1.63226	0.073053	0.000838127	0.0129996	3.7625e-05	0.036559	1.46368	25.5782	26.4831	0.11745	0.0114047	0.000877855	0.00823697	0.046119	14.3114	0.0273412	0.0250395	0.0138768	1.8661	0.584711	23.7091	0.562361	4.43608	0.0209379	0.0514029	0.791836	25.4496	1.04425	0.00532403
X7f9382a5.f6da.4fe8.93ad.6adc91f508fa	0.0454235	0.887906	0.033731	0.00131473	0.0906593	0.661813	0.0232216	0.00344554	0.0389509	3.54906e-05	0.00680139	0.0558969	0.000494111	1.7824e-05	7.6888e-05	1.32241e-06	6.9732e-06	0.112434	0.078288	0.262877	9.70758e-05	6.77525e-05	4.50642e-05	8.0321e-05	0.832878	0.228702	0.00104538	0.000211169	0.000884994	0.856583	0.00513118	1.17134	0.00739472	0.293827	0.00033374	0.0105022	0.0806945	1.23277	0.103446	9.91771e-05
X07f16397.71bb.4594.ad4d.caa7d2baeabd	0.484123	1.77384	0.570138	0.00131618	6.90658	34.2765	1.46083	0.0506651	0.448732	0.000592747	0.0368507	4.93853	0.00568315	0.000639111	0.00169817	0.000473942	0.000354763	1.22745	1.68515	8.66489	0.148626	0.0017452	0.000281169	0.00121633	13.3662	62.2129	0.0314792	0.00683562	0.0140267	6.63895	0.0939405	37.5224	0.597599	3.87244	0.00276096	0.651527	1.69675	59.4683	0.242851	0.00197621
X7f795952.c623.11e3.bf01.24c6515278c0	26.6677	22.0128	1.70883	0.366751	73.1937	106.764	8.37513	0.550558	5.51674	0.00255125	0.0787238	7.98786	0.039203	0.00332632	0.00169957	0.00141123	0.00422593	104.101	1.68266	4.47103	0.544407	0.0192119	0.0873305	0.00245556	0.620958	146.843	0.553551	0.136933	0.0549649	21.4609	5.16384	38.6728	5.88004	3.72388	0.205382	1.5915	4.14934	156.199	2.1492	0.0202781
X7f7e007e.4b06.4328.b116.6dcdb2ad8181	0.925774	17.885	0.160226	0.0251725	0.376573	12.0406	4.10697	0.165531	1.30994	0.00203509	0.0375603	0.363362	0.021456	0.00133927	0.00933284	0.00012706	0.000227099	2.96128	0.450259	6.12115	0.00236577	0.0028951	0.00351811	0.000591859	1.5186	1.34905	0.0326816	0.105835	0.0183408	18.3419	0.0677069	27.809	1.44953	3.39095	0.0086903	0.177936	3.47057	20.6613	0.175047	0.00373824
X7f42e118.aab6.438a.9e84.e7451fe12d7e	3.62388	165.895	0.820812	2.02076	0.337509	217.455	3.29034	0.0734306	0.421272	0.00108629	0.467353	7.18255	0.0185911	0.00134377	0.00303672	0.00349892	0.0144205	2.22822	16.7602	28.1996	0.0492959	0.0106994	0.0016225	0.0139378	3.70819	80.1156	0.10354	0.432597	0.0314049	14.8407	0.0550339	34.4618	9.94514	8.59098	0.00570647	0.109998	3.56228	43.702	0.66733	0.00325836
X7fba5aac.c622.11e3.bf01.24c6515278c0	0.851565	4.4431	0.106327	0.135796	29.4852	83.4319	19.1369	0.133349	0.700414	0.00929867	0.0980736	1.64403	0.133155	0.000824741	0.00274249	3.20766e-05	0.00600092	29.0018	3.21003	8.55895	0.0652967	0.00560586	0.0178979	0.00367132	0.477613	15.8997	0.26107	0.0108655	0.0213221	18.3893	19.7206	5.20422	0.594145	1.89729	0.0495884	0.831794	5.30795	187.428	0.764326	0.0188493
X7fc7b316.f3d3.4e71.9417.423fe334e6bc	0.694087	4.68768	4.37355	0.0729807	22.8765	28.9635	2.62586	0.112175	1.30435	0.00272354	0.0678806	0.0366586	0.00437805	0.0016864	0.00194917	7.1596e-06	0.00208098	7.98038	0.159626	1.13908	0.109873	0.00255007	0.00472297	0.00180739	0.00440722	10.4646	0.0705055	0.0152046	0.0075097	9.16076	61.2622	1.25727	1.23307	0.44873	0.0808124	0.0177146	1.19345	25.942	0.192043	0.00239509
X7fcd8af9.4d73.4c97.95cc.b30b09f21bb2	11.4075	35.2513	0.313808	0.109059	0.87221	90.6399	0.226118	0.198848	0.697737	0.00211844	0.695806	0.155776	0.0567759	0.00161978	0.00515119	6.79039e-05	0.000323467	0.361796	0.13197	16.6907	0.833057	0.00359037	0.00051679	0.0215707	0.12624	7.97438	0.0429998	0.0307897	0.0237725	28.7194	0.282747	33.652	0.133537	10.1821	0.00836891	0.0925474	2.9876	25.6834	1.30498	0.0022586
X7fdd07a4.4a27.40c3.af92.a0074e6391f5	10.0869	2.93233	0.145119	0.00309586	1.47026	28.9914	8.51215	0.0303189	0.21633	0.000775031	0.531945	0.086633	0.012415	0.000357869	0.00130255	0.00192609	0.000462736	2.95556	1.30706	7.39695	0.0396908	0.00625076	0.00231022	0.00639498	1.19758	25.8196	0.0558702	0.317605	0.0335931	16.7697	0.0492501	38.0266	1.84605	6.37113	0.00649019	0.24634	3.51649	75.9417	0.756893	0.00753591
X7fe96e71.436d.49d4.9e47.e104e1203568	1.6801	9.63759	0.283308	0.0212563	0.136958	95.9459	1.30811	0.0501164	0.0756876	0.00109985	0.0438845	2.86353	0.0327724	0.000779293	0.00118591	0.000297095	0.0013202	3.111	1.16958	9.14327	0.0107265	0.00635472	0.000800489	0.000451524	35.9511	5.69078	0.0227447	0.0425512	0.016257	2.83469	0.325804	7.03454	0.50675	4.04323	0.0611903	0.302953	1.27739	26.4297	0.393365	0.00448181
X8a6d6b2e.c622.11e3.bf01.24c6515278c0	1.69911	4.09444	0.0594282	0.0413939	60.8235	68.3033	7.51223	0.447762	0.872537	0.00266271	0.0583651	4.7673	0.188923	0.00226844	0.00209838	0.00010389	0.00219282	30.9534	0.389364	4.03139	0.214993	0.0207605	0.0132151	0.00238795	0.248386	108.165	0.0474028	0.0374635	0.0231458	13.4161	1.74815	12.2559	0.837396	1.90327	0.0979734	0.799599	2.58493	150.929	6.84593	0.0182091
X8a8dd718.c46e.462a.9793.83d88f5caa7f	0.00485514	34.5596	18.033	0.00500432	0.0633162	140.604	0.204801	0.228664	1.68689	0.00412131	0.0399941	0.575622	0.223733	0.000931377	0.00626392	2.43289e-05	2.91565e-05	0.744691	0.902785	12.332	0.00139549	0.015821	7.331e-05	0.00162032	10.8816	1.34627	0.121578	0.00486779	0.00611228	9.66795	0.0578034	20.8845	0.132959	10.2644	0.000484541	0.472655	2.83389	15.8956	0.269097	0.0015971
X8a69f3ca.4e17.4daa.8722.a36316e345ba	342.713	7.04973	0.804037	0.0346331	7.27996	11.0321	5.13884	0.140832	0.687236	0.00141714	1.40936	0.170957	0.00402171	0.000291401	0.00375287	0.000243932	0.000907152	5.1952	0.866606	3.16415	0.46687	0.0114222	0.00745632	0.00540993	1.00208	12.65	0.0364098	0.0583775	0.117702	47.6964	1.06022	18.3621	0.996729	3.11386	0.0168929	0.11709	1.20102	44.3796	7.20097	0.00473609
X8a929c55.35a6.4645.bb70.4b85d281b139	1.20334	362.71	2.84422	0.968028	1.2997	462.849	1.6777	0.530393	12.5097	0.043174	0.48319	4.86544	1.04035	0.000767434	0.0987877	9.32977e-05	0.00357721	9.44897	63.3367	109.662	0.385864	0.0103102	0.00256379	0.00253531	0.238288	21.3107	0.0459407	0.0104435	0.0767113	28.0796	0.364934	75.6042	5.19789	24.1698	0.0865689	0.170541	8.31821	34.6027	5.01518	0.00258279
X8a2580c3.9c89.4cb0.b94d.3eca15dac1c3	17.5055	28.3741	45.4438	0.368847	78.4156	244.546	57.6647	1.40871	34.8042	0.0138075	0.470259	0.266668	0.00939345	0.000710415	0.0126582	0.00229828	0.00250306	23.0127	0.424255	10.0555	3.79891	0.0075461	0.0139708	0.00667932	0.0210968	96.083	0.393945	0.00751026	0.0663187	32.068	4.42283	18.4663	0.596517	1.40267	0.184601	0.126694	5.62139	165.583	4.91751	0.0267335
X8a9359de.b0ad.4a2d.a543.e3b982697db9	0.43832	0.287526	0.541589	0.00037745	0.380377	2.58957	0.085196	0.012788	0.0505204	0.000608327	0.0078764	0.0253377	0.00302643	7.81803e-05	0.00031785	0.000159859	1.94277e-05	0.048895	0.0289302	1.61357	0.00561567	0.000529461	4.82945e-05	0.000451888	31.1858	6.58376	0.00551785	0.00352246	0.00132788	1.70998	0.0373805	1.88303	0.0295886	0.544116	0.000529038	0.0998057	0.430455	4.65151	0.123832	0.000275647
X08ac57ec.0036.4134.a9bb.f22eaa27ab0d	4.12609	12.5319	0.240723	0.0197318	0.59357	43.7431	2.65843	0.0462043	0.183806	0.000471364	0.542552	3.75482	0.170308	0.000510499	0.00100735	0.00244144	0.00032045	4.26555	0.124739	3.60556	0.0162369	0.0203996	0.00434564	0.00891015	4.524	0.306521	0.13989	0.109789	0.0530657	38.4639	0.0294215	104.783	1.78575	17.1623	0.0736187	0.143985	13.9195	26.093	2.23758	0.00758944
X008aef39.0c97.48ce.9dfd.f12d67116c59	1.46751	15.4406	0.481025	0.00310167	2.97052	131	2.01873	0.174699	1.24878	0.00234914	0.0612653	0.610129	0.0278314	0.000998889	0.00387241	4.00084e-05	0.000409061	1.81151	0.614598	9.41967	0.00419577	0.00526177	0.00203483	0.000623922	42.9527	41.8453	0.011279	0.00765901	0.0171946	9.84144	0.378888	15.2027	1.62319	5.81939	0.0523443	0.380974	1.61434	62.9011	1.8848	0.00214835
X8b0c4c91.2d07.4a9b.97a1.d2bda003437e	8.63491	6.73665	6.63831	0.0024571	24.0247	124.815	3.93536	0.266744	3.09034	0.00113664	0.160009	0.315078	0.00990343	0.000935924	0.000762948	0.000501705	0.00278553	37.0539	0.165261	5.44337	1.09202	0.0063954	0.0188655	0.00378409	1.16456	41.8746	0.09565	0.0313466	0.0469504	13.6646	2.56341	5.67585	0.380561	1.71717	0.259811	0.0705002	3.24236	131.809	4.67633	0.00498072
X08b5d0e4.4661.460e.a9f7.f2e687414711	2.04488	2.49369	0.304339	0.0133763	0.64631	2.94889	0.870927	0.254937	1.70606	0.00106552	0.123835	0.176938	0.00686422	0.000217396	0.000266083	0.185551	0.000684632	1.8473	0.230658	0.57024	0.0157381	0.00818512	0.000195935	0.0876119	0.0116077	12.5353	0.0927319	31.3238	0.00185195	1.1469	0.568068	3.04735	1.90444	0.279843	0.00371866	0.0229845	0.644975	4.33439	0.0886859	0.00579366
X8b28f6d2.4b7d.493b.826e.b119a4fb0cb4	87.5329	107.838	1.90799	0.21066	12.6475	165.911	16.0117	0.49711	1.33035	0.00459697	1.37646	4.60544	0.389064	0.00154765	0.0175021	0.000126372	0.00645557	16.0691	5.3839	20.9525	0.754497	0.0110785	0.0116391	0.00626397	1.05098	14.0031	0.198659	0.0250476	0.299279	96.5424	1.95447	69.7068	1.55526	9.47207	0.132756	0.369616	6.37591	60.4202	43.4668	0.0202699
X008bad10.d41b.4bbb.86fa.9976ecea46b1	5.59202	5.34969	0.0494716	0.00132686	0.411498	48.0328	0.475091	0.012992	0.575976	0.00012581	0.0593685	3.48044	0.00931889	0.00136934	0.000730776	7.00443e-05	0.000576571	0.809538	0.427635	4.38651	0.00594411	0.00413734	0.000103363	0.00128055	0.125783	18.2665	0.0373614	0.00894878	0.014992	5.54498	0.0637924	23.5695	0.900414	5.79649	0.00497666	0.286505	1.94379	34.8841	1.79963	0.00116888
X8bbe4006.be0a.4cd5.91f6.529100d4f06e	3.71329	5.05777	0.118541	0.00513193	0.0891925	37.5548	0.823391	0.15167	1.25636	0.00198601	0.105167	0.26455	0.00356514	0.000477186	0.00360871	0.000162202	0.00173116	1.67757	0.390613	10.8895	0.00254159	0.00665734	0.000530319	0.00237401	31.4791	44.7869	0.0174673	0.0477284	0.0108209	3.4099	0.200275	10.5988	3.15874	4.77874	0.00439089	0.663281	0.839062	36.7195	1.38826	0.00081237
X8bda75a6.86b9.458e.948b.05049b4c52ce	0.290887	20.5341	0.652539	0.0235539	0.712229	135.6	0.51398	0.0830845	2.9577	0.00276811	0.431609	0.910462	0.0743022	0.000177975	0.00359612	0.000511978	0.000987557	3.50503	0.410079	12.4864	0.0249346	0.0091524	0.00431378	0.00744311	0.168239	6.80393	0.0400638	0.0344607	0.0706314	45.2098	0.054637	17.6924	1.80065	2.58705	0.0160788	0.107882	2.57135	16.835	3.34638	0.00153553
X8be2b0f5.7bad.4720.b13c.e95b32bdb933	27.1684	109.26	0.539124	0.0837124	0.242278	238.106	0.255566	0.076562	7.02761	0.0116234	8.62013	0.0972836	0.0144776	0.00011132	0.00363195	0.000436759	0.000389645	0.994564	14.7257	47.5723	0.000869241	0.00655327	0.000777965	0.259466	7.51857	38.5237	0.0214687	0.12194	0.0296894	14.3443	0.145947	49.3166	1.39043	6.35273	0.00319018	0.0717006	3.65627	42.1713	5.43245	0.00119897
X8be6b14d.286a.471b.a282.ab98bc6050c3	12.2204	76.8464	3.33056	0.0533307	0.84205	458.582	2.41242	0.342444	2.0598	0.00344677	0.465692	0.364669	0.0631954	0.000922595	0.00449368	0.000391183	0.000161853	3.38023	0.514672	41.0941	0.016553	0.00442556	0.00106292	0.0173611	0.151637	1.9046	0.0192191	0.0413064	0.0188447	8.47298	0.225604	9.73258	0.719594	9.88908	0.0319502	0.0842891	1.26019	80.0216	1.02413	0.00251839
X8c0a7dfa.6ec3.4262.b718.c3605722df37	0.219711	17.2601	2.9612	0.0351688	0.552667	90.7145	0.638315	0.0710727	1.67391	0.00345546	0.222961	1.98659	0.116066	0.00117239	0.00349601	7.01103e-05	0.000432605	0.853487	0.370176	19.7628	0.0301727	0.00539402	0.000285211	0.00283319	43.8525	4.14695	0.00723282	0.00574737	0.0194757	9.46618	0.116457	13.491	0.264275	6.52504	0.0103701	0.535946	1.09628	54.2802	6.98785	0.00201598
X8c4ebff2.8318.4046.98f5.da8f6b1a9e3b	0.835214	0.815955	0.0304965	0.000845774	2.54482	14.5034	4.83693	0.293361	0.106119	0.000367501	0.0919507	0.661358	0.0140165	0.000157775	0.000204336	0.0128033	0.000202543	2.68378	0.0276522	3.17718	0.0422025	0.00311431	0.00108666	0.0043173	0.370487	18.9054	0.0984357	0.112073	0.0132322	5.0036	0.108036	9.23762	0.87349	1.22504	0.00200314	0.112471	3.68268	25.8882	0.374877	0.00247298
X8c5f9574.c622.11e3.bf01.24c6515278c0	17.629	5.26902	1.16636	0.00780653	21.8232	103.318	5.91311	1.77821	0.958102	0.0047839	0.0958688	0.750402	0.217412	0.00143567	0.00467544	0.000243485	0.00252951	60.8366	2.42389	4.06255	0.242443	0.00966251	0.0262162	0.00243208	0.814524	85.8252	0.217802	0.0346081	0.0332788	21.8058	2.92478	4.77264	1.37948	3.18925	0.170284	0.934478	1.63368	199.085	1.56576	0.0140354
X8c46a1df.1c10.4188.992a.a55b782494c9	0.219447	8.94804	4.49233	0.00202731	0.16796	42.3813	1.03236	0.0821929	1.95184	0.000170369	0.0226184	0.157851	0.00122564	0.00111894	0.00117875	0.000313731	6.39157e-05	5.0916	0.00998987	2.46311	0.0132404	0.0117057	0.00210877	0.000692006	22.1492	8.81468	0.171509	0.0349753	0.00710375	3.94616	0.0547058	98.0052	3.10311	6.70517	0.00712685	0.106184	3.61998	26.5671	0.336252	0.00244365
X8c233a11.3b2e.4273.bbe1.b5a5f5a351d5	1.159	38.9794	1.4169	0.0862393	0.0936707	178.742	0.907345	0.351132	6.89081	0.0062527	0.465202	0.161575	0.0879478	0.00156142	0.00301163	0.000298942	0.000535413	1.04852	1.00553	35.7658	0.00250859	0.0064316	0.000792912	0.0102835	37.1098	1.94252	0.0210415	0.0230532	0.023221	8.4928	0.0724006	6.0573	0.873356	6.67914	0.00891622	0.2772	1.18493	33.9734	1.06923	0.000730044
X8c443bd0.7987.44de.b312.5b859e6d13a9	0.397216	0.429486	0.0310697	0.0264175	1.37412	5.79854	8.09953	0.048842	0.807936	0.000524141	0.074459	2.59099	0.004242	0.00243768	0.00109283	0.000113353	0.000446932	6.22172	0.847935	1.25768	0.0516433	0.004881	0.00145226	0.00100319	1.11804	1.28058	0.0893428	0.171617	0.0144051	6.44799	1.51583	4.34738	3.62733	1.15967	0.0268194	0.328563	3.40617	16.2608	0.0259244	0.0158477
X8c619cbc.9e91.4716.9711.5236e55d8f46	4.56908	45.5824	4.38218	0.196001	2.11252	201.711	12.4506	0.259372	7.37201	0.00849975	13.8603	0.207829	0.539482	0.000844584	0.00396376	0.00330865	0.000537599	3.68304	3.85877	20.2582	0.00182723	0.0230604	0.000614518	0.183615	0.703866	1.89017	0.14043	0.203289	0.0154664	1.87459	0.0220439	39.0822	0.980185	8.2009	0.0251579	0.116683	2.26176	49.26	1.68232	0.00438196
X8c850df7.d48e.4386.b3a5.cac5da865ea5	0.449267	6.28754	0.196648	0.0120535	0.30296	34.756	0.855735	0.0882187	0.794784	0.00219558	0.00953519	1.56417	0.0290997	0.000554009	0.00167575	1.71528e-05	0.000259506	2.2494	0.252509	3.52131	0.0137638	0.00223056	0.00127751	0.0001599	6.70302	44.8077	0.0261424	0.00154842	0.00624319	4.57061	0.0908607	15.6294	1.44629	1.68339	0.00432612	0.339996	1.47846	41.7147	0.352562	0.00175631
X8c4038b6.c02a.46db.9514.c13b88d9bf48	3.51436	30.9403	0.0613468	0.0426729	3.92195	50.833	1.14084	0.0851676	0.917713	0.000629336	0.0325247	28.9988	0.254097	0.000441816	0.00180923	0.000131379	0.00069126	3.57036	0.436056	4.72218	0.0288265	0.00428316	0.00109904	0.000852659	0.0965396	1.91216	0.0689244	0.0274322	0.0116779	6.26487	0.363926	3.25946	0.234995	1.65616	0.00887366	0.0206694	1.3276	16.5023	0.0584594	0.00365301
X8ca665f8.fe78.48bf.8c0f.c606d92885d4	0.754955	4.41151	0.671872	0.0855501	0.208762	3.08013	0.797518	0.818915	0.973126	0.000832672	0.0497866	0.0522586	0.00116996	0.000182677	0.000261377	0.364247	0.00147508	1.95271	0.482409	1.10107	0.00701982	0.00432032	0.000640456	0.0484897	1.22009	24.3514	0.0248534	43.7026	0.00197594	1.54367	0.240351	3.56542	7.30021	0.422028	0.0138986	0.295213	0.948191	8.84482	0.125949	0.0260872
X8cbd1752.7eea.46d3.8623.09e96dfb1fdf	13.7342	3.53768	0.321652	0.0263001	0.226567	47.3617	0.396268	4.27033	1.30066	0.26337	0.274409	0.00262769	0.064873	0.000246508	0.0994075	0.000240989	0.000637787	1.27997	1.02847	2.75025	0.0534999	0.00110396	0.000839268	0.00320855	0.314666	9.56727	0.00667948	0.0306324	0.00487095	0.884645	0.0118073	25.102	0.860945	0.723769	0.0103967	0.0196792	0.240435	12.8363	1.3923	0.00140893
X8cce153d.953d.40c5.976b.60f6a143608c	3.28714	45.2345	1.10462	0.181596	0.590121	61.1052	0.133543	0.0942233	0.25502	0.000755978	0.00715874	30.5862	0.0338958	0.000272633	0.00166898	0.000187584	0.00231814	3.85573	0.611605	12.2082	0.145671	0.00463968	0.00140797	0.00049008	0.754825	8.14214	0.0636708	0.00612029	0.0161399	18.535	0.0942321	6.77403	0.118522	2.17909	0.0329755	0.149437	3.1225	9.74712	1.0641	0.00469911
X8ce95cae.6adb.4bac.b072.94e2d9b70017	0.0180746	0.158709	0.0272408	4.91957e-05	0.0645905	0.269826	0.114838	0.0166031	0.0114146	1.37873e-05	0.00122898	0.00421798	0.000333248	9.26587e-05	0.000178923	1.69924e-06	8.5278e-07	0.139805	0.000471241	0.0334435	0.0683248	0.000545922	0.000280874	2.75668e-05	0.108415	0.0365762	0.00522168	0.00226773	0.00103109	1.39265	0.035192	0.529593	0.375085	0.261028	0.000523129	0.020683	0.244104	0.27121	0.0241744	0.000239585
X8cf9b32d.3d6f.4898.8c7a.89511b754021	2.05448	4.02896	0.8909	0.00103103	1.04917	78.9094	3.26957	0.0377109	0.903218	0.00141863	8.82775	0.00781588	0.0222812	0.000466418	0.00110122	0.000485882	0.000113215	3.57701	0.106283	2.06844	0.842007	0.00637491	0.00105524	0.0869501	1.511	1.60421	0.0383148	0.0443475	0.0091117	9.35848	0.596163	10.2574	0.140612	4.42126	0.0333563	0.116653	1.04463	59.691	0.443663	0.00171669
X8cf713ff.256b.4411.a1b4.5bf6f445b747	14.6724	3.35905	0.291709	0.00859952	65.3176	74.7246	25.022	0.189287	0.124785	0.00179668	0.19685	0.855129	0.0637031	0.0018464	0.00312614	0.000324318	0.0041504	39.5353	1.01165	8.16667	3.61032	0.0103933	0.00564554	0.00611025	0.448142	103.642	0.0826546	0.0309317	0.0325356	26.8314	2.43179	19.7169	0.464733	2.0796	0.0564791	0.170162	2.13577	207.087	0.553176	0.00966024
X08d2a566.8407.4e9b.836c.bf5e1e9f85b2	1.96651	2.90393	0.0385744	0.524818	1.02673	2.73253	0.801556	0.197463	0.0951013	0.00487725	0.416178	2.61154	0.0168405	0.000533253	0.00886204	5.37036e-05	0.000468132	0.717381	1.7807	5.31503	0.0106803	0.00685519	0.000205736	0.00400357	0.161655	1.0605	0.0437542	0.103261	0.0352961	13.8418	4.62302	2.17251	0.630914	2.54485	0.00424289	0.7859	2.34838	1.89464	0.446341	0.00733523
X8d4cb709.c95c.4bdc.844b.c0bfa2a3028e	99.5099	73.2584	0.472933	0.461112	2.10918	115.248	15.922	0.0987936	2.44856	0.00459154	1.41604	2.86329	0.280136	0.000745748	0.00902263	0.000134507	0.00368282	10.0278	7.10768	28.4677	0.113603	0.0113887	0.00310193	0.01184	3.43337	19.1753	0.0713707	0.0676612	0.169946	130.46	0.430208	72.2813	1.5701	8.12781	0.00636664	0.331116	6.89952	49.2384	27.5376	0.0134283
X8d5ffe62.6dd9.4764.b0b7.5e3010eefe6d	15.2301	4.19068	1.68775	0.0687564	1.12919	20.3852	0.225932	3.7311	4.53608	0.00187622	0.362373	2.47264	0.00878701	0.000360635	0.00187951	0.167075	0.00371356	1.77706	2.21298	6.63403	0.0443616	0.0029112	0.00203278	0.0493524	18.5681	37.0629	0.0448726	34.3342	0.0176412	8.56509	0.764915	15.117	1.35018	2.44646	0.0113887	0.22407	0.810531	22.1503	0.450984	0.101316
X8d67c121.37d0.4fc0.a349.2c9452589d65	14.2811	143.529	5.05183	0.51903	2.01746	249.049	1.60513	0.295754	9.64887	0.00514314	0.358626	0.104005	0.0397042	0.000330254	0.00529503	0.00365711	0.000493079	0.304816	6.01083	33.7425	0.334524	0.00642588	0.000599429	0.0115471	1.7272	21.4784	0.00906931	0.13391	0.0149717	10.7359	0.186998	13.5851	0.216272	10.4856	0.0128117	0.235457	1.56849	56.3242	0.802211	0.003856
X8d7592e2.c622.11e3.bf01.24c6515278c0	5.17176	7.41886	6.92003	0.0408228	45.1151	186.782	19.2525	0.475722	1.75295	0.0114521	0.0420744	0.834127	0.0152794	0.00240712	0.0163853	8.7732e-05	0.0050567	50.1683	0.446101	9.40221	0.455971	0.0216702	0.0252352	0.00111722	5.32173	116.658	0.23232	0.0300881	0.0275789	16.9432	5.51239	26.5732	0.339918	3.8674	0.107565	0.531646	3.412	248.663	1.79039	0.0316728
X8da641e4.9b12.4163.bd1e.9d5af91e5186	30.6452	596.031	0.995645	0.890132	0.707133	1064.37	51.8404	4.59479	0.085338	0.0525909	2.2767	1.7155	3.51258	0.00771083	0.0747008	0.00102455	0.00761298	1.08191	115.151	127.46	0.407258	0.067873	0.00291713	0.00673507	12.9316	201.596	0.0830055	0.0649631	0.091293	50.4133	0.693565	35.7975	0.118001	39.8414	0.00901969	0.195614	4.19952	88.7915	1.53413	0.0640212
X8dd14f0e.8601.4aa1.864c.3c49e768cdd1	430.276	40.3349	0.111645	0.863471	18.8694	102.024	6.07663	0.158541	2.62448	0.00523295	8.59796	0.514834	0.00816433	0.000433341	0.00688585	0.001025	0.000525143	6.32179	7.33167	41.7866	3.46466	0.0253088	0.00784245	0.0585218	0.572048	22.2489	0.119468	0.116957	0.251691	107.051	3.52882	46.8886	11.5162	8.87234	0.0218468	0.582826	4.76114	80.0423	71.4768	0.00701612
X8ddcf0d9.312f.4055.8984.55d463face34	0.423896	20.3654	0.246436	0.304854	0.647949	51.2462	1.30618	0.497518	0.132092	0.00161181	0.0150092	1.60213	0.0358706	0.00121928	0.00770793	5.88237e-05	0.00123236	2.23508	0.153478	14.3884	0.0992685	0.00714474	0.00142132	0.000831594	0.824382	13.6005	0.124433	0.0054238	0.0141055	8.19812	0.314966	6.56258	0.85683	3.40865	0.0220376	0.231124	2.54156	13.249	0.564547	0.00139293
X8ea666b7.2b6e.4df8.9a9d.b8265b9749b4	1.88131	1.51486	0.103993	0.0318329	0.566921	19.7682	0.538511	0.628909	3.59037	0.000921467	0.0880877	1.98079	0.0304747	0.000894992	0.000542098	0.139669	0.00391429	1.50787	0.479086	1.38439	0.00256424	0.0154993	0.000656917	0.00822476	0.314352	2.15026	0.0540718	17.8413	0.00875406	0.897165	0.0270917	0.74714	23.1743	0.65338	0.0183872	0.0415794	2.1015	3.62187	0.451022	0.00440604
X8eb90ea4.c622.11e3.bf01.24c6515278c0	6.12729	7.53311	0.990133	0.0303058	42.945	150.421	17.121	0.253785	5.99356	0.00145224	0.0322681	2.77466	0.10824	0.00298006	0.00487456	0.00106419	0.00123535	27.3198	0.155361	8.88393	3.17625	0.00576831	0.013992	0.00312948	1.67712	106.625	0.108339	0.180816	0.0178477	10.8238	2.11251	25.8304	2.14389	3.17704	0.121677	0.307728	6.1003	138.708	0.670475	0.0174967
X8efb116f.4ecf.4191.8ebf.90a94c1880cf	0.438741	5.37617	0.10615	0.00160654	0.043476	40.8076	0.181955	0.0580924	1.40586	0.000474917	0.0139051	0.167086	0.0180813	0.000241102	0.000508082	3.56685e-05	3.41195e-05	0.487574	0.12219	3.24068	0.0045222	0.000943774	0.000398281	0.000156931	6.7908	1.98693	0.00261859	0.0211739	0.0096045	5.06036	0.0870831	1.59216	0.492439	0.57608	0.00103316	0.08506	0.343846	5.90078	1.35777	0.00047406
X08f7812b.0d74.42ba.985b.d0a027e8a80c	0.15415	16.4695	0.456265	0.0647337	0.348115	21.8531	0.407253	0.0347764	0.243621	0.000290427	0.00235227	12.0591	0.0297044	0.000250262	0.00132118	4.3726e-05	0.00063026	1.28633	0.94794	2.67593	0.0120843	0.00199517	0.000513217	6.39398e-05	0.238239	7.60532	0.0322524	0.00562915	0.00671795	3.27498	0.0133513	4.24601	0.713754	1.21892	0.0016282	0.118338	0.953185	5.96137	0.22971	0.00333323
X8f558713.f32b.403b.aedf.c79efeb41c67	27.0856	13.6788	0.804331	0.13052	0.484201	14.9639	0.496251	0.647308	0.710115	0.0114738	0.716248	0.0580529	0.0127704	9.09791e-05	0.0170595	0.0008179	0.000161711	0.742196	10.0067	14.1944	0.0364601	0.00635636	0.00170459	0.005368	0.647577	14.5207	0.026913	0.272598	0.0250686	5.35778	0.0405387	12.9373	0.600789	3.57818	0.00951063	0.079437	0.913179	48.002	0.627569	0.00301105
X8fa0484b.5f95.4ec8.b3de.cea2e8f3c5ca	1.22645	6.06607	7.46466	0.000242234	15.8466	26.2325	1.36299	0.292883	0.637496	0.00344298	0.0569266	1.7399	0.0269858	0.000690146	0.00392806	0.000482876	6.50266e-05	5.12186	0.0648485	2.22588	0.0691079	0.0130853	0.00192478	0.000409956	10.9737	693.712	0.031928	0.00456811	0.047251	26.1225	0.407395	19.3781	0.737355	2.91684	0.013348	0.628364	1.48194	83.3044	0.900207	0.00247781
X8fa7549d.d0a6.4216.9763.74b0f21c0fd7	0.0314053	0.896434	0.00632921	5.63772e-05	0.0133144	2.41969	0.174007	0.00223339	0.0223665	6.35415e-05	0.00253338	0.00184007	0.000251121	2.0427e-05	5.46451e-05	9.0072e-06	3.76292e-06	0.0578818	0.000429774	0.447701	0.000284741	0.000147496	3.0036e-05	0.000201164	0.131956	0.121678	0.00117753	0.00169936	0.000264575	0.393376	0.0430559	0.783476	0.0341309	0.247115	0.000608189	0.00481664	0.149913	1.86902	0.023666	0.000127946
X8fa9575b.b2c9.4bd7.8da1.3c2cdf0e39f6	1.27856	18.6531	0.366296	0.00202401	0.100167	7.48076	1.48531	0.0033313	1.96006	0.000173433	0.0593473	0.135775	0.0025909	0.00176877	0.0009554	4.23708e-05	0.000329274	2.50296	0.0164277	0.779557	0.176045	0.00229817	0.00184497	0.000244283	5.71971	17.7479	0.0162027	0.0644611	0.0121834	12.0285	0.376697	15.9936	2.14619	2.4661	0.0115808	0.0545821	2.47577	6.98306	0.246412	0.000879455
X8fb7fcac.6c1d.40c2.9309.b53821cbef30	3.96346	37.7447	2.03642	0.141765	5.77034	98.3933	7.42655	0.153341	0.27793	0.00227331	0.315318	2.4112	0.0731452	0.00172904	0.00343709	0.000148379	0.00379151	15.4633	0.834157	9.44922	2.23921	0.017142	0.00318586	0.00429387	0.400109	1119.86	0.105506	0.00816412	0.0309262	14.4721	1.5141	61.7224	0.198968	1.30953	0.0185347	0.129176	3.83667	50.5557	3.70193	0.00732414
X8fc7a4cc.c25d.4372.bf17.2dae795e5596	4.23259	5.60491	1.50578	0.000762305	14.3306	25.54	0.931303	0.111745	11.0058	0.00246202	0.201783	0.0955801	0.00792213	0.000464953	0.00350566	0.000242061	2.58736e-05	2.51486	0.117397	2.02601	0.0639908	0.0026482	0.00126242	0.00590859	0.244737	298.108	0.0691835	0.0104968	0.0165091	11.3734	1.11937	24.9547	0.531436	1.60279	0.0145506	0.175622	3.57489	16.9178	1.90957	0.00116127
X8fc11cb6.9d79.41c3.bb45.0dadda890e8d	1.82125	287.04	0.038317	2.04797	0.839351	162.886	3.44946	0.117628	6.46951	0.00629452	0.0368757	13.6404	0.258997	0.00367297	0.0133939	2.85526e-05	0.00646027	3.50823	2.6154	31.6998	0.0313816	0.00338125	0.00161136	0.00209871	0.456179	59.6574	0.0934792	0.00711929	0.0161877	28.6867	0.635298	39.0129	2.53086	6.48791	0.0228724	0.631258	6.39073	29.0881	0.616039	0.00475829
X8fd5e62c.c622.11e3.bf01.24c6515278c0	4.17301	1.64519	0.860549	0.00865565	108.997	60.8118	16.8294	2.7146	1.47187	0.00875589	0.191684	7.37694	0.515426	0.00500376	0.00172663	0.000520709	0.00359412	92.856	1.10337	5.88897	0.0688179	0.0109267	0.0815421	0.0187269	0.0900895	7.29056	1.68812	0.091941	0.0378884	34.4684	5.16466	8.00712	0.308928	2.17794	0.0509279	0.454481	5.34208	223.683	0.498415	0.0529067
X8ff9b1b6.a498.47fe.a970.ab7cfb64e653	1.1305	78.8268	0.0199333	31.7133	0.563038	37.9192	1.78894	0.167974	0.260839	0.00287549	0.675356	0.757647	0.0246897	0.000604263	0.00258428	0.000186729	0.0120606	2.27185	26.1446	13.9114	0.0125272	0.007101	0.00655575	0.0145466	0.323818	1.35136	0.0200999	0.0939731	0.0297049	8.83644	0.110377	16.758	2.17993	2.42138	0.0045353	0.069001	0.449391	28.386	0.513807	0.00588987
X9a5bb831.8cb8.4de0.b94b.088cb38def1a	1004.58	11.7985	4.10393	0.126152	20.9173	15.6997	2.28556	0.556044	12.3334	0.00469376	3.22865	0.651018	0.00411274	0.000484306	0.00660352	0.000360447	0.00484589	11.4988	0.193008	12.943	0.0956826	0.0148604	0.0150385	0.0249013	23.6296	14.5306	0.0804375	0.108427	0.373566	138.678	1.03877	34.0048	7.20533	5.05651	0.017303	0.360003	11.4452	48.283	23.7533	0.00490985
X9a90f951.ad96.4883.b97f.ac43395dae5d	1.96738	2.53401	0.0197285	0.00966658	2.70053	8.51313	1.09176	0.00751512	0.0751944	0.00130275	0.270213	0.029729	0.0042403	3.91103e-05	0.00138291	2.22531e-05	0.000351653	0.276431	1.82927	1.74207	0.021436	0.00509994	0.000167612	0.00232011	4.67679	36.4127	0.00322954	0.0101083	0.00712482	8.45736	0.0784712	33.5128	0.232632	2.56612	0.000902267	0.224228	0.163004	30.6858	0.18298	0.00043169
X9a015939.8810.4808.9dfa.fb60a1173bc7	10.3085	1.06487	3.8661	0.000120871	4.38624	4.65672	4.99245	0.209231	0.30331	0.000677333	0.0387068	0.151695	0.00631587	0.000125688	0.000910439	0.0025646	0.000241571	6.79209	0.0355887	0.611341	0.350797	0.0125967	0.00297111	0.000698345	0.269715	639.321	0.124636	0.0531854	0.0342817	22.7223	0.966082	28.2766	1.04595	1.43092	0.0272621	0.221673	2.66909	23.3898	3.53445	0.00517863
X9aac83e4.c622.11e3.bf01.24c6515278c0	29.06	32.201	0.157686	1.20734	108.732	130.779	57.2917	0.112065	0.741322	0.000144299	0.597492	3.23849	0.0123469	0.00449957	0.000133914	0.00671958	0.00829796	26.1366	0.534163	3.47563	0.0699998	0.0399537	0.0148634	0.033089	5.83397	88.314	0.260978	0.911641	0.0232034	5.66971	2.35322	48.2382	2.01602	1.99946	0.207883	0.0781459	7.03404	35.4164	1.0772	0.0401606
X9ae33a63.6b1a.43bf.9205.463c867bcbc4	4.35947	114.753	0.0257185	13.9286	0.759518	118.906	2.1546	0.0968829	3.34381	0.00349343	0.06021	0.215725	0.0072956	0.000345468	0.00487033	0.000199171	0.0143515	1.18116	12.9507	12.6546	0.0746035	0.0087808	0.00343283	0.00669671	0.220196	9.68402	0.0707502	0.0658756	0.0095235	7.69798	0.207043	31.1042	1.95348	3.90752	0.0134281	0.0448544	2.80484	28.3224	0.309433	0.00343573
X9ae0744a.9bc1.4cd7.b7cf.c6569ed9e4aa	14.3409	42.6403	1.16546	0.00787911	0.65776	107.389	2.51098	0.372107	3.95734	0.00555227	0.439463	2.41274	0.139656	0.0016772	0.00420982	0.000495556	0.00230148	1.84806	0.0367106	12.5445	0.192824	0.0151309	0.00169278	0.00756903	0.139371	125.456	0.0309224	0.00638591	0.0514185	6.71146	0.102869	15.6802	0.400546	1.80157	0.0142529	0.0250858	1.92117	20.9002	0.85916	0.000691823
X9aecfc8f.62ea.4acf.aa00.d1f0fe6c6556	1.32472	5.77867	0.251178	0.0145329	3.34895	29.0596	0.185477	0.0459277	0.673411	0.000154496	0.117467	0.86284	0.00835803	0.000249579	0.000234665	0.000254991	2.64244e-05	1.90059	0.190272	2.54416	0.00221307	0.00224035	0.000401844	0.00287903	2.022	1.13237	0.0184755	0.0477004	0.0138932	12.5291	0.141126	9.71299	2.20903	3.0408	0.00994281	0.0925848	1.74001	29.3851	2.51251	0.000850515
X0009b464.b376.4fbc.8a56.da538269a02f	124.897	42.2643	2.71883	0.165499	5.31923	73.1236	14.9629	0.553809	2.44471	0.00685195	4.36839	3.14301	0.443013	0.00429527	0.0343506	0.00440416	0.00422332	3.82907	0.171065	57.3165	90.7954	0.00398261	0.00145918	0.0633842	4.83396	8.07357	0.0544343	0.139325	0.190951	132.365	0.773291	44.716	7.07008	4.56779	0.034433	0.579913	6.28969	47.2997	9.41189	0.00817267
X9b3e7a03.cf8c.4da8.bc36.20129d7783ba	47.1144	369.789	2.20267	13.1954	0.918339	328.703	7.09181	0.839863	3.83888	0.0112144	0.623609	100.533	1.29935	0.00890607	0.00940319	0.000378224	0.0428508	16.9166	8.00434	39.9313	0.185327	0.020622	0.0055706	0.00734113	0.318516	60.1137	0.218259	0.0280919	0.127529	67.7964	0.707143	38.0838	1.94562	5.22431	0.0320184	0.551682	8.36089	50.7382	3.08574	0.0188658
X9ba2c970.c622.11e3.bf01.24c6515278c0	23.2106	5.86376	0.0232842	0.167969	75.8767	104.225	77.2415	0.581633	4.24543	0.00257721	0.26444	6.21829	0.104738	0.00178712	0.00614152	0.000183345	0.00411722	62.8118	0.549682	15.6672	1.81212	0.0227528	0.0618287	0.0159917	0.0225961	49.9105	0.581846	0.0235945	0.024326	14.5869	4.39001	18.0918	1.10254	3.13106	0.120569	0.359061	5.70215	185.781	1.65922	0.0593574
X9ba6be6d.2032.444b.ab3c.dbee8023759d	5.91002	45.5583	0.756734	22.2429	2.49984	86.1264	2.50368	0.554601	3.00767	0.0185092	1.9336	7.4575	1.43645	0.00196808	0.044805	0.000940113	0.0122069	3.78647	5.17458	75.4181	3.84413	0.0175549	0.00515246	0.0434501	1.32454	0.512275	0.0713736	0.471683	0.042506	35.1072	0.451199	8.90125	1.82677	11.5202	0.0118613	1.54733	3.41215	26.5949	1.14265	0.0165255
X9bb9164e.ea1b.49ab.bbcc.f59cf8c32345	46.9545	36.9028	0.0123126	1.80076	2.78176	238.286	5.32602	0.409985	0.984579	0.00393405	0.194587	5.80163	0.996802	0.001214	0.00743542	0.0001062	0.00375822	2.74094	3.40629	44.7148	2.6739	0.0108951	0.00256214	0.00377157	1.81241	13.9233	0.0745065	0.0469259	0.0537871	24.7957	0.278644	57.8392	0.963553	6.86678	0.00439133	0.193953	1.97899	104.803	2.80413	0.00520474
X09bc8542.4ea1.4599.91b3.d606425b37e2	7.26978	102.849	5.50261	0.70429	32.1575	47.8155	4.67859	2.06617	5.55776	0.0402483	22.3561	1.32499	0.119742	0.00140194	0.0517128	0.000379884	0.000644034	6.72469	6.70701	33.373	0.0746437	0.016792	0.00359623	0.131764	1.27107	74.1263	0.0610344	0.127659	0.105006	63.6358	2.73771	63.3553	1.50453	4.73818	0.0150606	0.454844	4.68058	38.3086	3.07077	0.00485115
X9be1246b.3dc1.4928.8b89.2d5ed0c866e8	0.915623	50.7184	14.8444	0.00670557	0.271564	202.098	0.23046	0.0668598	9.28559	0.00182336	0.0547982	0.0519352	0.0011427	0.000330544	0.00346596	0.000261663	5.72954e-05	0.568071	0.517099	13.1603	0.00264896	0.0166058	0.000227336	0.00211065	0.312938	6.90722	0.0577893	0.0178077	0.00480425	1.02148	0.0413138	47.23	2.23526	6.76223	0.0067498	0.0130666	1.97085	25.9777	3.83691	0.000303586
X9beb4126.0112.4c06.80a3.e5dd1c2b88d5	0.394401	1.75718	0.400278	0.00549567	0.115743	41.4225	0.637621	0.0716212	0.2062	0.00209268	0.0388931	0.200433	0.0143084	0.000265027	0.00245345	0.000546898	0.000131326	1.28041	0.0299659	2.85121	0.0103274	0.00128031	0.000158541	0.00056084	0.56601	2.95707	0.0272607	0.0115057	0.0100611	2.04624	0.0225764	4.75749	0.363884	1.68981	0.00950525	0.0710678	1.18566	6.09668	0.875196	0.000382809
X9c7b3ac8.1352.49cd.8a8c.df6b19f6fd64	2.47091	0.305865	0.0683164	0.000701995	0.137998	1.88553	0.637297	0.0179993	0.0388966	5.75777e-05	0.0358647	0.0927699	0.00201184	0.000347193	0.000521709	3.32705e-05	1.83834e-05	0.562712	0.0514805	1.38688	0.00543119	0.000792156	0.000126976	0.000270647	0.979933	0.787255	0.0084284	0.00883619	0.00418322	2.95885	0.0265483	7.25276	0.686451	1.04155	0.00309701	0.0701736	0.522179	4.37468	1.10313	0.00074239
X9c27fedd.b1b3.4af0.9e9b.20271854db08	114.59	33.0872	3.45855	12.9971	0.669932	72.1678	0.458966	0.432233	0.299688	0.0495117	1.26277	55.9765	0.66109	0.00941149	0.0203082	0.000727757	0.0502539	0.80613	2.54345	61.2168	0.686096	0.088633	0.000484234	0.0855634	0.123429	7.64872	0.293576	0.0631859	0.301401	53.9046	0.73298	5.04237	0.45796	4.23753	0.00878883	0.289313	41.5717	3.55849	3.87211	0.00751589
X9c681cd9.25fb.42ac.aa6b.bb962882fa22	70.5796	30.0142	0.712451	0.0340022	8.06359	175.401	2.0568	0.817029	0.670057	0.00334521	0.0560245	4.01936	0.0489472	0.00160446	0.00271793	0.000177943	0.00717875	16.587	1.91313	12.0054	0.125982	0.0186376	0.00526068	0.00182618	0.0403434	112.984	0.169596	0.0217319	0.0487719	17.9804	1.71787	21.7993	0.530817	3.54077	0.0358977	0.0913143	6.75357	182.935	1.78265	0.00732513
X9c730cfb.3fd6.428a.a0a4.c061ca5db06c	0.363502	9.20762	0.153597	0.0023601	0.272196	7.39675	1.19739	0.040723	0.214308	0.00013026	0.00327345	2.02515	0.00589868	0.0014402	0.000450706	3.0587e-05	0.000181334	2.49535	0.0625267	1.15774	0.00188247	0.00190642	0.00115288	0.000102422	0.457228	6.78757	0.0338456	0.00968974	0.00693819	7.05026	0.218416	31.4905	0.39186	1.35741	0.0133778	0.177537	2.61243	19.1692	0.185731	0.00498383
X9c00828e.e9ae.4b9c.959e.34837ee2b230	1.86658	284.177	0.741552	33.9658	3.7657	442.917	3.65282	1.0249	14.7156	0.0185757	0.978806	8.1351	0.236371	0.00437001	0.031832	0.000228556	0.00182526	5.28814	127.231	78.093	0.240278	0.012975	0.000755732	0.0230782	0.136793	9.36847	0.0797178	0.14917	0.0560801	36.9779	1.10698	44.9309	4.88879	17.3208	0.0142785	0.126229	6.88273	175.809	4.86849	0.00733821
X9c949c63.aa63.4a84.ac5a.b5260775cee6	0.292551	0.0839917	0.143166	0.000227357	0.0919727	1.37114	0.00490035	0.00370212	0.020558	5.51231e-05	0.00212255	0.0830887	0.000839224	1.48607e-05	5.75602e-05	2.12597e-06	1.18397e-05	0.0238282	0.0114583	0.250901	0.000569515	9.6128e-05	3.3507e-05	1.19205e-05	1.05367	0.32165	0.000222317	0.000134782	0.00159079	0.923019	0.00398142	0.401534	0.0105245	0.343938	0.00154477	0.00716617	0.0477692	1.39464	0.0781722	2.84258e-05
X9c70688d.6e43.4520.9262.eaae4e4d597d	12.8543	18.6146	1.44552	0.0705015	5.55781	134.243	6.44604	0.298131	2.05843	0.00509858	0.804433	0.471294	0.0134666	0.000544971	0.00439271	0.000321581	0.00131542	2.72744	0.674125	15.9622	0.0353327	0.00239662	0.00198736	0.00722596	0.274708	11.62	0.0200697	0.00520136	0.0449457	12.598	0.304872	6.24863	0.534622	3.38209	0.0113886	0.146416	0.904448	86.6101	4.83693	0.00149344
X9c181313.5b4c.41c5.9ad5.a5a86fe609aa	6.4975	1.10944	0.251153	0.00405398	4.1658	3.56865	3.66416	0.071199	0.162603	0.0011025	0.0369433	0.981111	0.00479881	0.00024635	0.00146133	8.62698e-05	0.00273157	2.42144	0.223946	1.5479	0.0668676	0.005591	0.000917468	0.000625203	18.3257	367.33	0.0259582	0.0288012	0.0112499	10.6714	1.43241	16.3433	0.653866	0.767105	0.00510274	0.438134	1.38112	19.2135	0.408853	0.00338604
X9c399826.087f.44b9.98c0.bd881646b0f4	10.7006	67.4598	7.35013	0.0359265	0.572082	230.492	0.424814	0.258816	1.0879	0.00675055	0.628001	1.7017	0.285555	0.000772547	0.0126368	0.000245996	0.000865263	2.7186	0.870408	36.231	1.1918	0.00580668	0.000788548	0.00579865	3.19349	4.12027	0.0333663	0.0138877	0.0262935	19.2401	0.615431	13.8106	0.283632	11.119	0.0360682	0.27902	3.39846	25.6703	2.6784	0.0015407
X9c857452.c81d.4b9e.87a8.5b41f4394f7c	3.7039	17.4382	0.21561	0.125835	2.55076	92.0087	0.521657	0.239057	0.663495	0.00102725	0.302199	1.67345	0.0367858	0.000705647	0.00293901	0.000260951	0.000982437	2.00322	0.503539	16.3463	0.0773762	0.00565889	0.00178975	0.00506899	0.316606	4.64695	0.0774142	0.0257424	0.021869	17.8701	0.26835	17.6142	0.309762	5.83209	0.00350053	0.0725913	2.06182	51.7292	1.11986	0.00408254
X09cb8bc5.13ac.44ac.9b7d.6de143373570	10.7238	135.148	1.01851	3.13411	0.020062	228.817	3.29745	0.0399041	0.266133	0.00607962	1.44704	1.62993	0.0420677	0.00268423	0.0167093	0.000358011	0.00490653	1.29905	19.5072	70.91	0.00431191	0.00920628	0.000442716	0.0219889	48.7272	3.0888	0.027191	0.0686709	0.0406951	12.5786	0.0281265	53.5508	0.967765	16.8821	0.00563279	0.0605716	6.00525	83.8065	2.32728	0.00213617
X9cb80280.c622.11e3.bf01.24c6515278c0	4.62679	33.5638	4.03553	0.010515	49.4795	143.227	20.9377	0.630211	6.99161	0.00365536	0.187515	0.43998	0.0494026	0.00250897	0.0062052	0.000613932	0.0030231	54.6729	0.307301	6.34641	0.937055	0.00466143	0.0582658	0.00294348	0.0847718	27.5405	0.234779	0.140728	0.0589547	64.7479	3.26576	8.10319	7.29799	1.73882	0.0791359	0.0969694	5.63369	140.251	1.01773	0.066983
X9cfa4e8f.ea4d.433b.8c2c.54f66ecb7e43	6.80817	3.13089	0.110869	0.00230474	1.49418	18.5858	6.35097	0.259594	0.143043	0.00250661	0.208902	0.200962	0.0185466	0.000404196	0.00556251	0.00660249	1.94361e-05	3.9818	0.0298738	5.03671	1.18067	0.0112343	0.00133368	0.00562412	2.89316	24.9534	0.0795655	0.412583	0.0307293	16.972	0.105493	46.84	2.9698	2.45417	0.00522926	0.0966566	6.38789	33.4929	1.06437	0.00269726
X9d3b0b87.5fc5.4d09.9c63.4d5fc4bc46d0	0.119157	1.71301	0.00837538	0.000850556	0.57206	13.8186	0.44521	0.0140068	0.0973586	0.000298105	0.0159016	0.0228989	0.00523623	0.000144918	0.00039711	3.25671e-06	3.87928e-05	0.409362	0.0312414	0.976768	0.00159697	0.00172148	5.89513e-05	0.000184575	0.0736546	17.2801	0.00174527	0.000780984	0.00252144	1.47892	0.0310267	7.56464	0.0286759	0.960068	0.00230749	0.0265513	0.200201	13.8056	0.205688	0.000241802
X9d691fa3.5c32.4b98.85c4.f6e0fd4c37e0	7.20236	1.76285	10.1199	0.0117113	7.45977	10.1039	0.356938	0.156256	1.30755	0.00201952	0.898936	0.261035	0.0356044	0.000175454	0.00136382	0.00113138	0.000478883	2.61834	0.0903924	4.52471	0.210797	0.00265691	0.00436176	0.0139756	2.93535	0.435017	0.0647913	0.0834212	0.0485581	30.2685	0.109235	6.14387	0.0271544	2.68365	0.00112822	0.096418	4.02249	25.118	0.676081	0.00170346
X9db994a0.c622.11e3.bf01.24c6515278c0	17.7965	20.9298	5.97657	0.0104221	58.7032	208.531	6.73583	0.758559	5.43564	0.00151566	0.0278725	2.52287	0.0504655	0.00326103	0.00150691	2.80877e-05	0.00260983	98.1285	0.13253	5.23774	0.0389387	0.00414698	0.0851486	0.000592491	2.74505	81.2289	0.126098	0.00304148	0.0301234	22.8562	2.55746	22.9133	1.62648	2.20439	0.17784	0.230303	6.64493	197.794	1.94575	0.0167838
X9ddf2119.a222.4fa5.a9f3.0bec7eeea36b	546.81	38.1161	1.17783	0.497952	6.11233	32.6457	3.39071	1.20998	5.22703	0.00640485	25.2417	0.233344	0.0240326	0.000363813	0.00563439	0.00191658	0.00306412	3.85122	9.98024	14.1327	0.276153	0.0220158	0.00814016	0.177352	1.34797	51.0639	0.0292077	0.864166	0.185084	49.8712	1.46102	28.0359	2.64258	2.12253	0.0195911	0.150709	1.34303	58.9167	16.8641	0.00724394
X9de495d1.55b2.4535.9b0a.a999df35977c	3.65016	412.626	1.89408	31.7067	7.81089	431.308	2.5633	0.536516	0.978512	0.0108896	1.62579	4.92729	0.215814	0.00149405	0.0248493	0.000156622	0.016498	5.66283	60.4899	92.3554	0.00734847	0.0156327	0.00306348	0.0301593	0.54451	8.01314	0.142044	0.0557075	0.0898447	33.7921	0.33935	52.4417	1.74213	12.8104	0.0680711	0.231129	7.24178	143.919	12.8921	0.0123752
X9df57388.7de1.4c90.910e.ef63a246dff1	1.62171	148.341	1.98159	0.0300064	2.96833	261.472	1.67425	0.0245782	4.54406	0.00106341	0.734639	0.996715	0.16493	0.00288393	0.00317544	0.000169041	0.000264273	1.19195	5.14156	24.7697	0.0230836	0.00240148	0.000152096	0.00841488	2.34492	16.8319	0.010579	0.049895	0.0100541	9.42905	0.17648	17.5936	3.11169	15.4874	0.00200195	0.154369	0.899319	48.2996	0.678775	0.000899967
X9dfcbabf.2bc0.43a2.bdde.d0b2aaca3f6b	0.179888	1.65121	0.082532	3.31957e-05	0.991906	8.95709	0.16853	0.0160131	2.3942	8.59465e-05	0.0832306	0.0849975	0.000624395	0.000168274	0.000111837	0.000509358	3.62712e-05	1.01788	0.012222	2.46548	0.00165944	0.00119637	7.58425e-05	0.00345271	3.94074	18.0664	0.0107987	0.0840833	0.004373	4.85069	0.233536	34.2029	0.881567	5.05012	0.000647039	0.119583	1.41545	19.5549	1.20204	0.000252049
X9ebac79d.8b38.4469.837e.b834725fe6d5	36.5671	135.449	3.03975	0.416373	14.2647	269.474	3.47712	1.30449	5.81464	0.0115421	11.3164	3.85821	1.07904	0.000645497	0.00557962	0.00040183	0.0019172	4.7	28.3144	42.2314	0.0530781	0.00580071	0.00554433	0.0770307	0.125652	3.23249	0.0359408	0.112188	0.10098	61.74	2.45073	14.1169	1.06813	9.38943	0.0353345	0.259017	2.43774	57.1972	5.90019	0.00762201
X9ec31146.c622.11e3.bf01.24c6515278c0	8.62387	4.54614	0.193777	0.0275152	80.0121	142.603	34.8142	2.08063	0.379855	0.015359	0.0152401	5.4215	0.0897867	0.00146092	0.0155839	0.000170891	0.00264774	53.4034	7.1401	13.428	0.606144	0.019594	0.0208178	0.000900443	0.0745294	197.802	0.467398	0.0148632	0.0292696	31.4415	3.85262	10.5671	1.41038	2.36347	0.0989868	0.912319	5.89716	270.59	0.213842	0.0334701
X9ed8f0b9.d615.44c4.9ec9.e07ecd744922	1.77736	8.81961	0.781563	0.00196069	0.823401	191.656	0.226603	0.147823	3.19348	0.00183675	0.0214738	0.851056	0.031087	0.00278913	0.00308083	7.91432e-05	0.000230273	3.83203	0.0242179	4.2327	0.00337387	0.00204712	0.00170492	0.000445389	38.6444	56.1844	0.0288917	0.0105014	0.0131799	3.88541	0.557474	15.0043	0.134831	4.49815	0.0361951	0.799607	1.96913	76.8443	0.71277	0.00427991
X9f298806.77b6.4c76.bd38.3343e1a3c6f0	3.76924	3.15143	4.15972	0.0662031	0.223391	12.9411	0.141034	1.14173	0.202245	0.00206521	0.0114598	0.951699	0.0384482	7.69777e-05	0.00481048	0.0172464	0.000925259	0.906152	0.109567	1.22895	75.457	0.0109041	0.000519858	0.000617763	0.000351202	39.5854	0.582332	0.0307995	0.00989432	2.37955	0.0327584	0.866791	1.0644	0.932793	0.00746994	0.0214288	1.09977	1.67655	1.11375	0.00221355
X9f5e6063.d19e.4f56.b3f9.5c2260d3bfc9	0.0195205	0.949803	0.220597	0.000707248	0.12961	4.41053	0.185417	0.0336321	0.115088	0.000408273	0.000135451	0.0104002	0.000635914	4.38184e-05	0.000405544	5.54523e-05	7.41162e-06	0.323225	0.0176646	0.429898	0.000983459	0.000315596	0.000267238	1.996e-05	3.91687	0.27788	0.0106474	0.00287203	0.000659194	1.26322	0.0545541	1.41715	0.194088	0.750965	0.00177402	0.172967	0.292045	3.12131	0.0297591	0.000490397
X9fb6b7be.0084.48f7.a256.6d170e72e97f	1.31544	29.8475	0.54557	0.283577	0.16261	31.7081	1.85377	0.878114	1.36349	0.00652111	2.51572	0.197217	0.229437	0.00169938	0.0111336	8.37021e-05	0.00209502	3.32428	0.984957	23.4241	0.0776014	0.00492459	0.00187358	0.0110807	5.76111	0.320347	0.0334049	0.0203555	0.025176	7.78525	0.212644	11.8094	1.9544	4.85331	0.0197283	0.532341	2.29625	4.50514	2.20503	0.00269078
X9fb73d89.f7c4.47b2.810b.3ce37cd8a3c9	1.82197	6.71212	0.0343197	0.00295647	0.0989244	3.73642	0.269993	0.00570148	0.327011	0.000216661	0.0590003	0.0373818	0.00147442	0.000208411	0.00078112	7.67635e-06	0.000204399	0.202471	2.56733	2.48999	0.00531062	0.00261639	0.000103408	0.000739456	1.73953	52.9188	0.0058501	0.0186788	0.00510393	6.53765	0.0668907	30.0475	1.63601	6.63429	0.00103592	0.220071	0.823608	24.9707	0.130355	0.000441669
X9fba5db6.c622.11e3.bf01.24c6515278c0	32.3578	13.8192	1.90718	0.105082	89.018	47.0325	35.8691	0.157736	1.05392	0.00138374	0.173998	8.09734	0.0289105	0.000552298	0.000866103	0.00137062	0.0058128	52.3937	1.20377	4.40039	1.20638	0.0374242	0.0291638	0.00767895	0.00444248	14.3163	0.422352	0.124769	0.0411518	23.125	4.76509	11.1359	7.76874	2.18972	0.245706	0.107728	4.41969	142.459	0.677919	0.0331314
X9fc0e0e8.1b0f.400c.b4cf.126193283695	0.632974	0.403876	0.0365324	1.63546e-05	0.594087	9.62192	0.144421	0.0191753	1.63712	0.000550971	0.148512	0.0208663	0.00843565	0.000314772	0.00136657	3.53117e-05	9.41432e-06	1.15132	0.015321	1.21015	0.0367435	0.00152131	0.000321385	0.000920055	0.884997	11.6148	0.0368825	0.00729353	0.0110442	7.94427	0.173147	34.3226	0.604636	5.44514	0.00621328	0.0897545	1.27969	24.5144	1.51283	0.00018577
X9fc5b5c7.3973.42b4.8710.454de0cb5b50	2.51651	1571.75	345.924	0.265386	0.0435901	171.927	4.58552	0.0823864	10.0513	0.00157236	0.0585972	0.155758	0.316341	0.00274327	0.00121426	0.33127	0.000381185	1.10163	0.668715	10.4129	0.0241502	0.0100885	0.000274202	0.0561118	7.47156	12.0809	0.106067	37.7276	0.00207025	2.64412	0.116693	19.903	3.23651	3.86518	0.00902186	0.0204683	6.71806	7.25315	0.165757	0.0125827
X9ff21093.58d7.4b69.aade.c242a383ea56	1.84553	15.9773	10.688	0.0247734	0.140662	135.131	0.31272	0.169101	2.42955	0.00442395	2.10032	0.231381	0.178293	0.00250285	0.0043537	0.00241935	0.000238324	1.0121	0.0307827	20.1923	0.000873027	0.0140383	0.00094888	0.0552499	42.0239	1.9492	0.02807	0.13066	0.0248284	3.05533	0.0085598	21.9383	0.5789	10.5704	0.0196649	0.195973	4.78389	17.186	5.49063	0.00117483
X9ffcb7fa.424c.4f93.87a7.ce5e9053c613	2.71618	1.58438	0.323769	0.926722	220.452	6.20208	0.704032	7.39941	2.0617	0.00317033	0.439351	0.609643	0.0425792	0.000697859	0.00847768	0.00396354	0.00157845	3.23151	0.381966	2.15196	2.7234	0.00507995	0.000696475	0.00449567	0.009659	3.16173	0.129215	0.462558	0.0525755	14.6643	4.30306	0.782391	0.405019	0.898341	0.021066	0.0639732	1.35885	10.8512	5.385	0.00456891
X9ffe694e.b488.489e.bdbe.0800e505eec4	5.12637	241.223	1.08382	0.481055	1.3414	479.487	1.1873	0.0447958	8.32093	0.00508857	0.312252	1.68071	0.0307203	0.00182887	0.00212315	0.000278737	0.000821739	0.417924	0.91702	30.7141	0.0174073	0.00596984	0.000126543	0.010173	2.99949	7.18734	0.0101026	0.0589501	0.0156026	10.0934	0.37868	12.271	3.14121	17.5364	0.0506952	0.109126	2.92526	53.7329	1.00997	0.00164831
X10ad692b.4c3d.42de.9b5e.4968441388b3	1.33026	667.18	0.745302	0.312448	6.59212	709.875	1.8564	1.13226	8.63462	0.0288119	0.966094	0.127212	1.36139	0.00188732	0.0541954	0.000266688	0.000931748	2.49012	18.4599	77.9737	0.0648494	0.0148994	0.000893677	0.0165996	0.869882	9.7972	0.0365024	0.219207	0.0234197	12.166	0.299097	16.2767	1.64331	25.7837	0.0371403	0.292628	4.13704	38.7667	2.27752	0.00667471
X10bb1a92.901e.4a14.80f4.5e88f997754b	5.566	3.65922	0.076231	0.0143457	0.279251	10.6926	2.0202	0.292007	0.189444	0.000805784	0.0534664	0.0614744	0.0640672	0.000424746	0.000329554	0.27174	0.000532192	0.764936	0.452919	0.881632	0.0251691	0.0126767	0.000676283	0.0782518	0.0123843	41.0971	0.108223	24.532	0.00295632	1.48776	0.559274	3.94223	1.14843	0.386472	0.00657399	0.0245028	0.516375	5.63695	0.302723	0.0112911
X10cb8ac6.c622.11e3.bf01.24c6515278c0	26.5149	16.5455	0.408931	0.0227129	66.0396	231.149	44.1095	1.79056	0.674494	0.0102714	0.532281	3.32869	0.224581	0.00463098	0.00822751	0.000963385	0.00359204	93.332	1.63514	27.0533	0.350668	0.00853558	0.078457	0.0401959	0.0448501	67.27	1.37747	0.150967	0.0790525	53.7608	9.62346	12.9211	10.8062	1.67457	0.215727	0.564768	13.3446	230.517	2.91971	0.103166
X10d15b7a.16d1.4953.aaef.f193ffa97f42	4.45911	4.52099	0.685163	0.0856848	16.7106	16.2269	1.94795	0.375852	1.7999	0.00786746	0.767497	0.463639	0.0189402	0.000168573	0.00619764	0.00138148	0.00205006	7.46639	1.0134	6.08921	0.0286606	0.0225098	0.00347405	0.0107199	4.46888	447.903	0.0552546	0.303998	0.0612998	31.0269	1.62455	23.9371	0.17596	3.31177	0.0346307	0.595229	1.26044	118.332	2.26683	0.00787335
X11ae45fb.05f6.425a.9295.d50d13407006	0.00890802	0.140409	0.000890793	0.000678095	0.0216519	0.801438	0.144906	0.0127691	0.0438025	0.000142175	0.000354352	0.0436768	0.00355296	4.2541e-05	0.000234777	6.43535e-06	2.70039e-05	0.0279541	0.00554523	0.385834	0.000346837	0.000229994	1.5249e-05	3.45096e-05	0.268262	0.388139	0.00444043	0.00236861	0.000419006	0.749032	0.0129419	1.65684	0.0586872	0.521297	9.76935e-05	0.0195685	0.236417	0.906889	0.0150288	0.000141001
X12ae2ba1.9484.47fe.8a3f.bba94a6abe0c	0.569	4.49147	0.207034	0.00575245	0.297793	9.31202	0.076792	0.01129	0.144415	0.000139144	0.00646109	0.225922	0.000463604	2.92441e-05	0.000398634	5.02249e-06	0.000107947	0.570325	0.0565143	1.79709	0.00571187	0.000571131	0.000927103	0.000115127	0.357652	0.454768	0.0024377	0.00095655	0.0062876	3.24849	0.0268486	5.50756	0.0282041	0.459719	0.000617159	0.00793044	0.247271	2.48118	0.0886062	0.00204482
X12d7121a.0345.4808.a819.09d6e3227bd5	1.24551	8.8479	0.242187	0.014614	0.109912	77.0537	0.0386519	0.315907	2.83669	0.00218979	0.0310092	0.598426	0.202054	0.000296841	0.00297824	0.000120995	0.000199258	1.49993	0.311634	6.07607	0.00421992	0.00261453	0.00182746	0.000681457	4.39417	1.8298	0.0328585	0.0195578	0.0364277	19.6748	0.0493622	3.05879	0.184045	2.23328	0.00721779	0.435592	1.8752	6.46119	1.41601	0.00397589
X12f1ae2f.2666.45be.9742.f502d212373d	0.457432	0.813944	0.128397	0.548523	2.11846	2.27454	0.354293	0.380979	1.81739	0.00162143	0.237395	6.47807	0.0534284	0.000126887	0.000783418	0.151967	0.00290442	1.72598	0.358542	0.629155	0.00949717	0.00689499	0.000740559	0.0630754	0.357249	1.1318	0.272673	33.5599	0.0109436	5.96525	0.489017	0.861462	14.2276	0.271704	0.0267303	0.119809	1.3978	2.18668	0.102039	0.0135878
X12f038e1.00af.4c64.a2e0.9e63323492ef	5.37533	121.19	0.0921644	0.264704	3.58758	242.583	22.5756	0.0583079	2.75916	0.00172659	3.09591	8.16596	0.107587	0.00127872	0.00122883	0.00250173	0.00351696	8.63336	4.49414	20.1669	0.0538149	0.00713634	0.0132106	0.0132641	0.32552	4.47835	0.223731	0.305051	0.066241	45.8323	3.20799	30.3885	3.16927	10.7156	0.0123713	0.378701	3.18394	76.3947	1.90663	0.0216766
X13bd2b30.c623.11e3.bf01.24c6515278c0	26.1586	7.42082	0.548274	0.0124375	8.48493	64.2266	3.28302	0.614819	2.07063	0.00354952	0.0513886	0.87271	0.0100716	0.000762219	0.00363365	0.000325225	0.00228078	23.6399	0.236295	5.19124	0.0577803	0.0055403	0.0137527	0.00119839	0.114385	57.4319	0.25159	0.0190932	0.0312736	12.4396	0.598403	5.22717	0.541549	2.12416	0.00619753	0.0537182	2.021	112.471	0.692356	0.00930477
X13c7065e.6780.4571.978e.a7c13078ff50	0.0894587	1.00949	0.79369	0.000574089	0.134947	41.61	0.0477483	0.0305985	0.589422	0.000129539	0.00182331	0.0387438	0.000767372	3.94611e-05	0.00035529	1.31255e-05	7.57253e-05	0.426867	0.0212915	1.75553	0.0165512	0.000954153	0.000499206	3.81032e-05	0.31738	0.277754	0.00289846	0.00265854	0.00703654	3.46345	0.0217227	1.22807	0.719974	1.66721	0.00413272	0.0270643	0.411573	10.1941	1.35045	0.000745355
X13c312ec.0add.4758.ab8d.c193e2e08c6d	1.02759	1.13971	0.176567	0.00236619	1.18729	77.3959	0.828727	0.267646	2.86413	0.00165205	0.037731	0.16292	0.0109479	0.00040159	0.00214618	5.42191e-05	0.000255959	2.34961	0.0336137	11.624	0.0122933	0.00313343	0.00159354	0.0023837	2.97567	6.30328	0.0495394	0.00634331	0.00792527	5.33796	0.0953789	14.514	0.445176	3.07332	0.00471031	0.0851062	1.97019	72.4234	1.30437	0.00253443
X13c62975.9f5e.4d40.a461.dceab08a31ec	9.01445	2.22875	0.0134695	0.0185815	0.130385	19.3628	1.65244	1.5797	0.445564	0.000291254	0.071756	1.17578	0.0070305	0.00101017	0.000798907	0.00200034	0.000560617	2.05564	0.129751	4.80258	0.629208	0.00370819	0.00045436	0.00406609	1.87785	3.65573	0.0636555	1.38421	0.0114327	2.02817	0.334311	14.049	19.1508	1.84027	0.00483738	0.30293	0.82791	30.6625	0.665098	0.013347
X13d05f7a.e16a.40ef.9a15.21257da2cf89	6.10926	3.80097	0.160928	0.000217521	1.15827	20.6013	1.80945	0.0014664	0.315076	6.07613e-05	0.140474	0.0551694	0.0014331	0.00041515	0.000221423	3.5873e-05	6.78952e-05	1.63844	0.332639	1.78824	0.00478603	0.00299719	0.000374197	0.00329916	1.82684	7.20066	0.0161059	0.00382854	0.00947603	6.82369	0.0495459	43.0535	0.538183	3.18194	0.00440596	0.0726373	0.658184	45.1957	1.79299	0.000436703
X14b8bbf2.310b.459b.b52d.a7ef510ce1cf	31.3867	1.75018	6.48861	0.00017459	0.777914	104.705	1.39566	0.350655	1.20218	0.0017046	5.76477	0.00817135	0.00827923	0.000547466	0.00115257	0.00737529	2.55653e-05	1.43331	0.043821	8.36267	0.0227459	0.00952043	0.000250095	0.0742101	12.1947	6.53186	0.0251418	0.211069	0.0144719	1.43874	0.0354496	34.6274	0.866808	6.80535	0.00657132	0.111744	0.650073	53.0564	15.167	0.00130607
X14bf9bfb.14d6.4cac.a556.828f680e8a15	18.8248	20.3395	0.452835	0.157628	326.214	81.9538	3.13735	6.86755	54.1039	0.00530285	9.12038	5.77728	0.637509	0.00451851	0.0117159	0.0073577	0.00138457	28.7154	0.292385	30.4676	11.7157	0.0150164	0.0060824	0.143707	0.368784	25.3902	0.271433	0.624262	0.123032	57.5128	12.5944	5.76251	2.18318	7.35296	0.22874	0.411559	10.643	125.979	22.2997	0.0111617
X14c5b81d.da49.4db1.9834.77711c2b1d38	0.0971144	19.7745	0.128805	2.78057	0.189514	20.359	0.883681	1.4069	0.198534	0.0613476	0.0277671	12.348	146.219	0.000886962	0.00288634	0.000281638	0.0781278	14.7594	1.26574	0.736804	0.0330962	0.00665424	0.00129922	0.00806595	0.00126473	0.904286	0.0564837	0.0495984	0.00133341	0.771274	0.114683	0.493468	0.595269	0.0918911	0.00928218	0.0561365	0.365646	1.95222	0.0281432	0.0174477
X14cbcbb1.028b.471a.bb4f.8b29cfa5e4eb	0.299844	8.7422	0.471347	0.0140229	0.284615	11.7305	2.9774	0.0144555	2.71245	0.000203615	0.0843602	0.0775146	0.00341385	0.000977251	0.00063239	0.000255453	0.000211022	2.44529	0.0349678	3.05058	0.109934	0.00457728	0.00136455	0.00121475	3.35576	11.3418	0.0273422	0.0563337	0.0110979	5.41302	0.0750181	25.7818	0.763826	2.90431	0.00528822	0.124055	3.06241	14.4022	0.491137	0.00512364
X14dd86c1.dfb3.4124.a453.4d64223bc048	4.59081	2.66788	0.147135	0.00452769	5.03005	29.8544	3.6502	0.676755	0.512863	0.00138217	0.0304135	0.930271	0.0213095	0.000743828	0.00249983	0.00055375	0.00198753	7.91041	0.293342	3.10318	0.538672	0.00767358	0.00343487	0.000706592	1.23063	463.015	0.0611318	0.045038	0.0298273	8.97462	0.0972985	14.878	2.12329	2.29224	0.0102941	0.35719	1.95641	66.4422	0.501849	0.00192151
X14ed7388.41ed.43d4.afb2.04cd6410d5d2	17.6013	11.8524	0.572143	0.144388	0.454716	134.594	4.37441	0.0482059	1.17024	0.00237498	0.419457	0.0819757	0.00740803	0.000172372	0.00321209	0.000474103	0.00157118	3.50728	0.303849	9.84784	0.0483927	0.0104115	0.00164451	0.00728553	5.52146	13.5068	0.106074	0.0141524	0.039442	19.7521	0.0951149	39.9838	2.49236	5.463	0.00943715	0.110713	2.99545	75.5573	8.8552	0.00113382
X14f41457.25c3.4979.8515.4f33322039a5	2.05948	3.90215	0.00985629	0.0365789	0.0414536	7.26702	1.68854	0.00505282	1.33686	0.000239319	0.0471911	0.0976584	0.00330569	0.000807394	0.000774688	7.944e-06	0.000168024	0.783991	0.0617537	2.22934	0.000245789	0.000433231	0.000587712	0.000986816	0.662499	0.0344351	0.0147059	0.0145762	0.00501319	5.27131	0.0617318	17.0566	1.86627	2.2816	0.00557704	0.122494	1.46173	7.87177	1.71824	0.000938894
X15a93657.0521.430a.a816.bf0842374b75	2.6295	1.1517	0.63618	0.0108289	13.8102	20.2812	1.78946	0.140664	0.585641	0.00334362	0.0581384	2.47896	0.0194349	0.000868508	0.00132701	0.00124048	0.000686916	2.12316	0.217861	6.53653	0.0959626	0.0111782	0.00192063	0.00617263	2.28595	382.766	0.0247828	0.0163641	0.0261984	10.3098	0.80909	8.87024	0.165847	1.9414	0.0231707	0.36778	4.36054	63.3585	0.354849	0.00199474
X15abb2a3.10a2.4e04.8eb9.6eadbd976af0	2.16377	1.41223	0.129343	0.00238518	0.430552	5.06211	0.161194	0.017667	0.0536109	9.10994e-05	0.0136647	0.0641484	0.000342631	0.000154811	0.00048663	7.74324e-05	0.000475543	0.358097	0.028164	1.09189	0.00519554	0.000390018	0.000130812	0.000418779	3.47625	10.559	0.00465799	0.00601164	0.00705918	2.79117	0.0165237	14.1449	0.10252	0.509771	0.000946781	0.00911071	0.596972	10.4384	0.968622	0.000229364
X15d597de.d26c.4ce1.b0cb.077e39b55f30	30.1256	34.2204	0.791352	0.134462	5.53523	140.822	1.96662	0.146102	1.70173	0.00679358	0.224739	0.496514	0.0351896	9.29601e-05	0.00501302	0.000178257	0.00412845	8.94375	0.691319	23.3519	0.0253136	0.00608394	0.00308303	0.000693549	7.54386	41.5495	0.0213297	0.00901914	0.117456	42.3089	0.18648	38.5987	3.36659	7.22462	0.036937	0.196932	3.58186	76.9112	23.891	0.00208027
X15daadb0.6b24.4248.9225.470dc08f1552	17.5937	0.592253	0.138142	0.000122568	0.168339	3.44697	0.944883	0.032134	0.690255	0.000238175	0.0607605	0.0839093	0.00667634	0.000169409	0.00028955	0.0433592	3.82987e-05	1.71403	0.0144748	0.991323	0.0114989	0.00128001	0.000172934	0.00268405	3.48726	1.85962	0.026896	5.26844	0.0057926	2.85392	0.0499455	5.52514	4.71054	1.91109	0.00477031	0.150385	2.27315	15.2783	0.482442	0.00216683
X15dd024e.c0da.461a.84db.d01e60a22210	3.07466	44.5607	0.155804	0.21093	0.0615307	35.072	0.363953	0.0544838	0.835457	0.00144555	0.0112391	5.34257	0.0246653	0.000651615	0.0055191	0.000275598	0.000524445	1.86891	0.747551	6.07048	0.00593214	0.00040642	0.000428082	0.000352531	0.678143	0.465762	0.029042	0.0553392	0.0126241	4.8956	0.0723509	8.13752	2.00943	2.45845	0.0194874	0.0849194	2.85014	1.58304	0.625205	0.00224621
X15f90ef0.831b.40a3.98bd.ec226a9e8b26	42.4987	87.0436	0.0503009	0.0400273	0.19888	78.2064	1.08517	0.439612	17.3436	0.000984922	0.666588	1.4498	0.0109188	0.000724032	0.00347314	0.00073532	0.000962189	4.16219	0.641682	28.6653	0.000983018	0.00237976	0.00152126	0.00927386	3.03644	42.1619	0.0214181	0.122324	0.0516212	6.6677	0.067575	179.599	1.67576	6.19019	0.0042412	0.112907	3.21945	32.7272	13.6685	0.00376207
X15fd8dc8.c622.11e3.bf01.24c6515278c0	5.10593	10.26	2.49614	0.0386262	62.9293	171.835	12.7313	1.91465	1.31722	0.00691697	0.247845	1.55631	0.218325	0.00163839	0.0037952	0.000510882	0.00180582	69.9342	4.28509	6.20725	0.305782	0.0197111	0.0616553	0.00655988	1.28409	89.1879	0.317891	0.0759304	0.0343182	19.3933	1.59315	26.0064	1.15416	1.84772	0.148149	0.435974	2.62468	228.967	0.681649	0.036334
X16c6f975.48fd.4cda.946a.777cb922949d	0.396439	7.82494	2.69415	0.0121758	0.378451	53.9335	0.491239	0.0462538	4.85657	0.000750839	0.00881899	0.108621	0.00189174	0.000627347	0.00163737	1.29622e-05	0.000880962	4.35334	0.0535987	6.26136	0.0916886	0.00557268	0.00140458	0.000509604	0.188015	11.0587	0.0345419	0.0044445	0.00665914	6.34274	0.260774	8.85161	2.47429	6.10022	0.023985	0.0817847	3.6068	30.7585	0.571842	0.0006358
X16d5519e.ecb9.4fc8.81f1.e0e4adf722a8	1.0331	2.86688	0.0255525	0.137584	0.132797	2.96428	0.357351	0.426341	0.936522	0.000952288	0.142455	0.307538	0.0259624	2.01644e-05	0.000270976	0.327288	0.00606056	0.380133	9.01677	0.672205	0.0592583	0.00777474	0.000423824	0.0904113	0.00687614	1.44479	0.0474229	42.5405	0.00138482	0.779813	0.146899	0.844936	27.275	0.27515	0.00479416	0.0973114	0.137954	1.07968	0.29452	0.0221369
X16d33e09.2e21.4da2.8e57.e78ce28c4408	28.0169	8.48986	0.518793	0.0240123	5.73617	19.1284	4.24684	0.146842	1.1491	0.00105222	2.52717	0.685306	0.00902128	0.000133632	0.000723208	0.000474159	0.000601234	6.29117	0.544247	6.24041	0.0299552	0.0233311	0.0126714	0.018948	12.8714	5.97576	0.0280242	0.046578	0.130517	66.3592	0.515554	13.2414	2.80793	1.95768	0.00975384	0.0650903	1.34026	30.342	12.1426	0.00226611
X16df7888.2480.4394.8856.d57a6ef371d2	34.912	5.38602	0.306182	0.0211879	2.86809	41.7309	3.95115	0.120315	0.186524	0.00144253	1.56247	0.482191	0.082848	0.000224287	0.00178724	0.000339183	0.000435087	5.13374	0.416072	20.0815	0.0282525	0.00358973	0.000584311	0.0127519	12.7183	11.5831	0.0269523	0.00608308	0.0595452	32.577	0.205101	23.814	0.775242	5.18462	0.0175358	0.302536	3.36555	69.0823	7.96217	0.00187635
X17a66d24.de77.4f2a.a8ad.d2c6a69e7671	0.687263	0.781853	1.48267	4.25576e-05	0.348821	17.404	2.4127	0.211902	0.199614	0.000951669	0.0222672	0.00242791	0.00544179	0.000243262	0.00121932	0.000156854	2.9871e-05	0.727842	0.0128834	0.514493	0.0158176	0.00307365	0.000460399	0.000449784	3.34583	3.47599	0.0251925	0.0157901	0.00658631	3.2185	0.0484476	13.0236	0.0535908	1.24208	0.0106825	0.0142839	1.35501	18.6317	0.980551	0.000319828
X17de5b12.c623.11e3.bf01.24c6515278c0	7.32965	8.81945	0.725203	0.637879	46.2883	100.482	18.6121	0.12663	1.1019	0.00631371	1.42328	2.00621	0.0464939	0.00306039	0.0106218	0.000173835	0.00515589	41.4201	4.97565	9.69298	0.436364	0.0148605	0.0330516	0.0118577	0.574242	62.6486	0.30261	0.0552756	0.06296	29.7241	5.96835	15.1965	0.471867	1.97927	0.0567384	0.314298	3.0343	289.591	4.48958	0.0219976
X17ed8831.a261.42d9.8ff3.cf75a6cb2a24	14.0488	1.44059	0.804925	0.00502907	7.27718	23.8264	5.4223	0.162331	0.145669	0.00275423	0.924181	0.416763	0.0542698	0.000394704	0.00416943	8.13047e-05	0.000761739	2.85315	0.248851	6.1425	0.015955	0.0124618	0.00310477	0.00382704	0.199478	1.98177	0.0682765	0.00855034	0.088123	38.7304	0.250471	7.63349	2.4383	5.12565	0.0469444	0.822277	1.82884	49.2286	10.6056	0.00685169
X18ec066e.8510.4921.9e35.45d85fb01e38	46.4911	2.86715	0.0530942	0.627361	4.14641	6.28983	1.80616	0.471138	0.182893	0.00123927	0.907638	2.6925	0.00471241	0.000498007	0.00336892	0.000978862	0.00381047	3.21534	1.57019	8.2156	0.0642717	0.00267816	0.00467798	0.0318495	51.9555	3.68861	0.0795741	0.353328	0.037645	33.2585	1.73836	9.5099	1.40314	2.88204	0.0168359	0.186282	7.23793	40.339	0.697675	0.00273349
X18f9240e.7acd.41eb.a154.c2a67a1cbe9b	0.419828	1.62082	0.00327646	0.00133267	0.197243	26.8661	0.34991	0.0108897	0.381285	0.000640417	0.0222668	0.0784057	0.0260415	3.74201e-05	0.00126142	1.1064e-06	0.000144055	0.583928	0.0282469	1.08774	0.23882	0.000310312	0.000603195	0.000163839	0.000551944	0.418484	0.00493935	9.93523e-05	0.00507519	4.0276	0.106913	3.37031	0.0895129	0.846252	0.00551005	0.00838265	0.250946	3.79377	0.973112	0.000473548
X18f5e75e.c623.11e3.bf01.24c6515278c0	10.2712	3.39765	0.395117	0.00471855	7.7514	43.3398	9.69895	0.166993	0.771271	0.000807571	0.255464	0.361758	0.00847128	0.00129869	0.00193218	0.00014957	0.000842723	20.8485	0.40273	3.39762	0.131443	0.00590939	0.00591899	0.00393322	0.287009	25.1162	0.107191	0.0234905	0.0256092	10.8	1.57422	12.8922	0.450035	2.58741	0.0189055	0.304499	2.45384	110.16	2.7541	0.00734913
X19aa8223.ee84.4b5c.b11a.6ca2a2680b3c	0.00391864	6.92176	1.02648	0.00124958	0.0122953	48.869	0.0214474	0.0496454	0.642375	0.000850916	0.048676	0.174302	0.00963643	6.19493e-05	0.000986426	2.40713e-05	8.84825e-05	0.127941	0.0267719	3.65567	0.000520418	0.000643139	0.000419082	0.00081363	0.0939068	0.012584	0.00269957	0.00189065	0.00399627	1.26519	0.00680972	0.489166	0.445402	1.24223	0.00354712	0.018009	0.123526	1.81633	0.0865611	0.000429586
X19b6b9d6.6912.4b85.a4bf.52014bcb170b	0.305174	35.4866	6.30747	0.00177236	1.13055	224.795	0.0499407	0.939465	3.14073	0.00710497	0.0426623	0.0415716	0.100736	0.000112065	0.0131933	0.00106754	3.53447e-05	0.441971	0.188071	8.61149	0.0177605	0.0015792	9.97386e-05	0.000779046	1.40013	2.75655	0.00833209	0.0374158	0.0097305	6.04315	0.0229186	5.0769	0.345042	2.74203	0.00450037	0.0373571	1.02088	4.23906	1.39503	0.000969958
X19c1c97f.a3ec.44a8.8a20.6f97caed1a4f	2.9654	128.234	12.7714	0.695259	1.66405	106.372	6.30952	0.119835	1.20297	0.00180574	0.481139	1.67276	0.0273447	0.000580166	0.00422524	0.000165543	0.00245407	2.07671	4.06498	28.2947	0.0124924	0.0033067	0.000943743	0.00898376	11.5008	21.8609	0.0299571	0.00475068	0.0211037	16.7744	0.144693	42.2051	2.24343	6.38118	0.0255129	0.198433	3.6942	42.003	2.68755	0.000583014
X19cd4360.8392.4bc2.ae88.fdc1335d886b	0.21197	26.4625	7.85141	0.0633282	1.50477	22.5682	1.18686	0.0140419	0.678783	0.000953536	0.0170297	13.2523	0.0154257	0.000141008	0.000978788	0.000468774	0.00209975	2.46329	2.18334	6.67586	0.0398179	0.00418319	0.0021595	0.0014136	0.713747	1.99019	0.0251287	0.0265588	0.0090278	11.2776	0.443844	1.58575	1.626	1.20757	0.0332257	0.151653	1.3694	15.025	0.35031	0.00155242
X19d6cf34.1cd7.4242.a4d1.5d3e11f428aa	4.02913	36.468	1.25267	0.00591528	8.81121	73.4214	0.59237	0.0861501	2.37345	0.00135739	0.118273	1.0403	0.0203571	0.000152153	0.000904632	4.09438e-05	0.000567137	8.92267	0.252052	2.72057	0.00498966	0.0230826	0.00311778	0.00345848	1.16425	1032.85	0.100477	0.00402103	0.033135	27.1763	0.746127	77.0373	0.465237	3.57891	0.0482083	0.192998	3.30514	106.023	3.10882	0.00351623
X19def402.fb8d.4b27.90dd.ce9135a3c0a2	3.15224	123.705	0.976671	0.0861849	0.0319382	133.977	0.954764	0.39414	2.37287	0.0042597	0.181372	0.0984417	0.0345757	0.000470375	0.015815	0.000441905	0.000420943	2.36169	0.266668	30.5935	0.0122413	0.00894971	0.000710322	0.00263485	12.1975	16.6909	0.0434242	0.0235297	0.0184294	5.73027	0.0354887	56.9918	3.23047	11.8184	0.00714449	0.195884	2.59429	46.3031	8.21493	0.00168037
X19fe27d8.c623.11e3.bf01.24c6515278c0	12.6112	13.1487	2.03468	0.0042257	28.1298	166.438	6.52975	0.568029	7.06851	0.00280177	0.0528582	4.36721	0.123838	0.0021531	0.00395054	0.000706671	0.00128511	37.9332	0.482335	14.4901	0.123393	0.00603038	0.0227127	0.00174155	0.335864	67.9647	0.305955	0.0111031	0.0330471	22.8558	1.54996	10.271	1.0059	2.99532	0.0534786	0.258061	3.7508	207.609	2.8974	0.0123637
X20d1b88b.3ff6.4201.a748.6a993500c652	9.36496	20.7154	0.00595712	0.424736	0.2199	75.8676	1.32896	0.0223268	0.0870669	0.00346834	0.366232	0.0519537	0.0301247	0.000406173	0.00671516	6.57706e-05	0.000844454	0.632191	1.04876	17.1538	0.0118655	0.000944731	0.000359014	0.00595039	0.396435	3.11253	0.00523647	0.040591	0.00829127	6.39119	0.071519	19.0386	0.600456	3.54821	0.00117622	0.0414978	1.76047	39.9057	0.504863	0.00052679
X020fab36.c7de.4933.b2bf.dc7b019a1326	0.265667	28.344	1.08428	0.720921	24.8516	187.749	0.841942	0.419817	1.20862	0.00875092	2.91358	0.998482	0.239715	0.00251307	0.0157337	7.87333e-05	0.00231712	9.51686	0.205416	40.1878	0.0907275	0.01372	0.0037528	0.0184072	0.185906	13.5178	0.0598431	0.0160317	0.135853	30.1029	1.01195	20.5046	0.695222	12.885	0.0326754	0.577993	7.7901	121.356	16.3122	0.00269519
X21b1a37f.e91e.4ce1.83cf.bb89b8d0fb35	0.190554	27.7278	1.76444	0.234569	1.747	158.846	0.625971	0.152362	2.12185	0.00891322	0.116014	0.748194	0.0626483	0.000919882	0.0177969	0.000281136	0.00151935	2.09072	0.317243	25.1022	0.0745672	0.00310694	0.00106848	0.0030746	0.106529	10.8786	0.0214224	0.0577441	0.014097	3.70426	0.319703	28.0917	0.393659	3.20914	0.0410624	0.29923	3.01837	88.5966	2.67973	0.00409541
X22cd3875.a123.4f0d.8cd1.371958208ad6	0.718254	19.5986	0.0500927	0.0117524	0.619096	4.98821	0.455606	0.00589216	0.130968	0.000122302	0.0111792	3.75388	0.0044531	0.000623101	0.00158861	7.56852e-06	0.00069198	1.16541	0.155356	2.29919	0.0128307	0.00916633	0.0010299	0.000873314	0.028324	10.741	0.0537148	0.0102355	0.00458349	7.61533	0.237241	6.63052	0.522573	1.6711	0.00780968	0.0885746	1.44839	5.42058	0.0938431	0.00244305
X22d67778.61fc.4f15.95b8.7e7c6cc7112b	1.73331	3.3562	0.0289148	0.0122135	1.15561	3.58778	3.13628	1.8228	0.709374	0.00163158	0.0874949	0.0761262	0.0164316	0.000103271	0.000783972	0.242607	0.000538252	0.958266	3.05542	1.06536	0.0580841	0.0228777	0.000864585	0.118979	0.00259359	29.6909	0.24728	30.5419	0.00198837	2.44023	0.133511	2.11997	3.48659	0.49689	0.00185328	0.0597878	0.647383	6.92361	0.152037	0.0192539
X22edd867.dcd6.42b5.92bb.025ceb84b106	0.919824	5.70085	2.43369	0.0222018	0.268754	9.50865	0.839312	1.10154	1.95221	0.00103893	0.184092	1.19318	0.011729	0.000251742	0.000380233	0.21877	0.0021812	1.88193	0.111339	2.4631	0.150947	0.0133171	0.00151203	0.0449848	0.0478115	21.4156	0.0448066	25.779	0.00784759	2.67365	0.145242	2.7349	1.89076	0.35755	0.00205555	0.0223544	0.420482	5.26255	0.299633	0.0141354
X23cc70c4.b744.4fa0.a0de.b25c0fdf212f	5.53976	26.3929	0.513612	0.184079	0.0687375	97.9456	0.424751	1.33694	5.65618	0.00836547	0.165551	0.490943	0.0403645	0.000187393	0.0208945	0.000332739	0.000718551	0.8878	0.648148	27.3213	0.236736	0.0101741	0.000637208	0.00451798	0.445977	60.3223	0.0276854	0.0283401	0.0180789	5.83182	0.0541102	47.712	3.28586	7.60786	0.00400293	0.266508	2.14808	13.4565	9.30089	0.00274086
X23d77176.dfed.4bee.ac96.9934377d8d81	7.13312	4.21163	0.97247	1.06282	299.689	15.7091	3.09115	11.2925	3.59007	0.0117769	1.36931	0.221416	0.0143295	0.000771082	0.00980249	0.001809	0.00411203	15.0419	0.899021	6.15216	2.93899	0.0117665	0.00155769	0.0477842	0.02377	8.93517	0.223878	0.383798	0.0932508	34.1083	7.6806	2.50776	0.802615	1.1227	0.0296903	0.120363	5.17718	25.9875	9.28118	0.00565876
X23d86395.9e20.4cf9.bf7e.f76544a1f772	48.7329	0.518523	0.0261684	0.0023667	184.497	10.8843	8.00994	4.92137	14.424	0.000645455	12.4338	0.129738	0.0713459	0.00176671	0.0016302	0.0019426	0.000768713	6.82402	0.144136	2.55	5.13495	0.00755001	0.00261293	0.109321	0.326229	8.23119	0.150545	1.32464	0.0417645	11.995	5.22391	4.08422	2.3457	2.15954	0.0153712	0.134681	1.70117	120.164	1.95205	0.00606947
X23eb72d8.c622.11e3.bf01.24c6515278c0	93.9032	4.02894	0.159117	0.56746	86.4491	102.46	61.6242	0.970494	2.75895	0.00478668	0.208022	1.73467	0.0285666	0.00234442	0.0100918	0.000527857	0.00996368	71.5397	4.3875	14.8058	0.247012	0.0176581	0.0401711	0.0176058	0.0101245	157.905	0.78154	0.174462	0.0254891	11.4632	5.38108	2.48932	6.99744	1.76962	0.281298	1.20736	7.57153	195.517	1.17395	0.0346923
X23fa90d5.b273.4e2c.9c88.68aa57b60e97	1.22436	3.34704	0.111131	0.990535	2.99332	52.7256	4.87217	0.0839526	1.16625	0.00950829	0.0086032	0.027801	0.00706216	0.00105101	0.0202008	5.35994e-05	0.000424033	1.39542	5.67821	12.9283	0.0764432	0.0277025	0.00389639	0.000981759	0.418344	3.4045	0.115794	0.158944	0.0199174	26.801	0.704987	8.92334	4.40902	12.0402	0.0228609	1.29716	7.3608	117.151	0.960349	0.013248
X24badf07.8615.48a3.8d6e.45c3d783f18d	22.097	15.4934	28.4286	0.00788096	96.755	227.864	6.36557	1.35778	6.56604	0.0154941	2.03997	2.74836	0.282883	0.00184368	0.012031	0.00332649	0.000272829	36.9029	0.751233	28.0487	0.0803628	0.0215652	0.0032859	0.0282954	9.99108	42.4558	0.143231	0.144153	0.0754552	18.2908	2.71571	17.1497	0.900992	4.53155	0.148413	0.341385	8.0546	158.246	16.669	0.0116768
X24f887e1.ce82.40f3.9674.11102bd076c0	14.5067	2.39094	0.0498558	0.00407269	3.56888	5.94999	0.251922	0.0138005	0.380827	0.000401873	0.163781	0.224963	0.000948716	0.000440117	0.000973192	1.49935e-05	7.30123e-05	0.655026	0.0703328	4.42488	0.00286107	0.00557189	0.000198548	0.00362943	2.60569	10.629	0.0217508	0.0123868	0.00752845	6.54686	0.0725962	37.2487	0.852021	4.57573	0.000546188	0.0910099	1.64414	47.469	0.250653	0.000528178
X25bee010.cc99.4af0.ba2f.fe4dd308be33	0.863786	13.6398	0.616273	0.000663496	0.220517	31.2085	1.50407	0.0151743	1.37001	0.000309942	0.0314875	0.709153	0.00202614	0.00026461	0.000693632	0.000153002	3.54667e-05	2.00531	0.38448	1.41252	0.000568525	0.00295643	0.000555784	0.000483733	4.20224	0.78569	0.0234099	0.0339498	0.00998186	6.09632	0.0329381	46.4651	0.842686	5.29547	0.00161472	0.0926692	1.26364	31.3767	0.306263	0.00147903
X25c002f7.e972.421a.b32d.7dd675d81931	0.217709	0.400122	0.0558366	0.000229381	0.0725377	1.1455	0.0951521	0.024579	0.0397376	0.000374517	0.00814135	0.0239286	0.00831478	2.9775e-05	0.000893881	6.09829e-06	2.03145e-05	0.0969592	0.00457956	0.702201	0.000191767	0.00115839	1.72758e-05	0.000364211	2.94978	0.488975	0.00962728	0.000309264	0.00191919	0.898109	0.00757477	0.93384	0.0424567	0.70022	0.000770496	0.047486	0.291864	2.09034	0.228212	4.76532e-05
X25c32aca.6738.43ef.a103.243f2f9a3b43	0.634914	65.0889	2.36013	0.386484	2.02227	108.298	1.46574	0.54736	1.54654	0.00594343	1.10298	2.5935	0.351889	0.0013183	0.00288667	0.00320087	0.000485127	1.93461	8.23869	45.0601	0.00770616	0.00639263	8.28857e-05	0.0060797	6.47986	10.3218	0.0189874	0.0601953	0.0582969	12.8275	0.0849334	15.1058	0.257768	10.5843	0.00159954	0.124889	1.23923	38.9776	1.62747	0.000734556
X25c76a8f.77c0.4650.bddf.45ed0c10a2e6	704.805	31.323	28.4237	0.00538039	0.948428	86.5953	5.49978	0.0804152	2.82532	0.000893394	0.28799	3.45352	0.0118134	0.00059437	0.00135095	0.00105853	0.00338003	9.55192	0.537756	6.43676	0.130934	0.0167192	0.00510342	0.00355613	22.0296	177.299	0.0344389	0.0200284	0.137067	42.3236	0.285597	49.9691	2.6055	2.91046	0.0416223	0.220924	2.39174	67.5867	21.3986	0.00261245
X25c99312.bf63.4654.a73a.03c3c1cd50b6	4.91814	10.2445	0.0398481	11.9245	0.760389	18.0238	1.45935	0.230258	0.0665014	0.00513045	0.756181	5.34216	0.174566	0.000508514	0.00756412	0.000594792	0.0124299	2.12926	20.7094	20.2258	0.129013	0.00269472	0.00317269	0.0191977	0.625777	1.88448	0.0324547	0.186037	0.0165524	10.6999	0.262981	2.33249	0.730016	4.96137	0.0147168	0.357534	2.05283	17.2701	0.473254	0.012493
X25cf7449.8c5b.403e.aa75.e2af158598e8	8.29892	92.491	0.0483634	0.409866	7.60981	104.792	3.94838	0.273132	0.444781	0.00172762	0.792717	1.87659	0.319529	0.00115684	0.00275638	0.000719109	0.000262315	1.85903	10.0688	28.0326	0.285267	0.00655492	0.00142309	0.00708312	0.229683	3.56806	0.04371	0.114133	0.0245895	15.5101	0.772351	15.3292	0.43049	10.0748	0.00330235	0.196274	2.18015	51.2583	0.326518	0.00620425
X25f73b03.4ba8.47ba.ad80.6ccb82105c98	72.6203	25.0157	1.27084	0.118332	11.4252	42.5685	15.2197	0.179195	3.41175	0.00341008	1.24765	0.177518	0.0829626	0.000871021	0.00611719	0.00015677	0.000999764	9.45116	0.693952	17.4703	0.156537	0.0153647	0.00787998	0.00356503	0.286798	3.1351	0.0782234	0.0874242	0.205931	107.215	0.432953	59.9268	2.62584	13.4002	0.0204622	0.402188	5.73348	122.475	11.0026	0.0148143
X25f07374.313a.4100.9a60.3d21d2988fca	0.231093	60.5867	0.672503	30.7123	0.115756	43.5514	0.42253	0.549442	1.27536	0.0142347	0.270889	0.689398	0.408305	0.000368886	0.0156824	0.00020664	0.0233198	1.13646	6.80377	9.25055	0.0973087	0.00500436	0.00950059	0.028845	0.0188257	0.253608	0.0277773	0.0199106	0.00827352	9.26703	0.0479798	12.6045	0.402435	3.29547	0.0545269	0.17703	0.598095	8.28393	0.171366	0.0219281
X26c301a6.a597.4c24.9f6c.2293e5ae41c7	3.46799	14.8713	0.0914477	0.0513858	1.81704	9.03466	2.17449	0.0119677	3.5113	0.000356163	0.00881662	0.692569	0.00520609	0.0018747	0.00156074	0.000123029	0.000185897	4.01359	0.51892	1.90769	0.0444999	0.000750757	0.000872076	0.000298608	0.28298	1.69867	0.0522931	0.0914704	0.00529669	15.1955	0.73378	20.7023	5.52165	3.89801	0.0219294	0.230943	4.99009	30.9866	0.144858	0.00347
X27b56bf2.7a9d.4061.98d4.61fe2761578c	20.4756	141.431	0.490941	25.2267	0.313582	187.489	1.2086	0.0285631	3.01449	0.00933377	0.299645	4.17853	0.118165	0.0015968	0.00659874	1.16837e-05	0.0401784	2.79789	12.2914	15.0733	0.0254961	0.00301137	0.00421629	0.00761715	0.174116	2.12525	0.0569963	0.0191103	0.0167548	7.38816	0.407182	27.3709	1.88449	5.05379	0.0596139	0.0799696	2.33036	14.1663	0.426967	0.006638
X27f87d1e.2c32.4beb.9677.62f7a286673d	15.7892	36.9077	0.357584	0.138771	1.28621	66.2727	0.437518	0.241539	5.88632	0.012401	1.85009	0.364362	0.0174196	0.000180999	0.0150506	0.00034725	0.00069785	0.76972	0.970431	23.2896	0.0257054	0.00485937	0.000453252	0.0180827	0.209393	12.7228	0.0202546	0.0313773	0.0342045	15.4456	0.0922258	66.164	1.90149	4.4704	0.00255375	0.112822	2.85599	49.8721	4.4023	0.00151778
X27fcccdc.c622.11e3.bf01.24c6515278c0	5.33373	4.43004	0.332621	0.0491887	132.266	112.685	76.3734	1.42507	1.94782	0.00626946	0.394843	5.70741	0.0517837	0.00121565	0.00141678	0.00167612	0.00188653	72.177	2.33996	4.67233	0.0158247	0.00575738	0.0507184	0.0306729	0.58923	81.6837	1.17485	0.272803	0.026029	15.0432	7.17927	34.3846	4.87265	1.92629	0.234598	0.598696	15.1103	232.381	0.459836	0.0927506
X28f8d45f.4763.472e.9c4d.6787ba00164b	1.45241	139.29	0.491424	0.680335	0.304739	71.2158	0.604973	0.104817	3.01635	0.00357555	0.0320886	7.14514	0.0251924	0.000611622	0.00650568	4.93188e-05	0.00103725	2.66298	0.494384	12.0902	0.00663965	0.00430676	0.000489021	0.00138659	0.184906	2.1648	0.0533002	0.00252353	0.0111337	7.25499	0.199981	4.34435	3.27819	2.03473	0.0518179	0.130574	4.41501	4.97527	0.444241	0.000591508
X28f41a20.b6d6.4ecc.888f.72f779ad9af7	8.72331	3.32203	0.324183	0.00683338	2.443	250.266	5.9989	0.0906081	1.74414	0.00155359	0.28126	0.165189	0.0252753	0.00159085	0.00366506	0.000513492	0.000982228	4.04342	0.159289	22.8037	0.0192064	0.00528607	0.00252644	0.016282	52.8125	4.10859	0.123633	0.136899	0.0271461	13.2319	0.376346	10.5689	3.79027	2.98099	0.0125811	0.380206	5.62286	141.795	3.5139	0.0108968
X29a00d78.b9bb.4c6b.b142.d5b8bfa63455	0.166777	135.707	5.47298	0.108972	1.89174	259.472	0.89676	0.68146	2.17734	0.00978272	0.270755	0.450141	0.0362008	0.00191758	0.0132473	0.000278338	0.000371305	1.97578	0.839656	31.9473	0.0292173	0.00322492	0.000669676	0.00495307	1.07016	14.0192	0.0370155	0.0135903	0.0155619	4.50304	0.866815	18.9132	0.916121	8.78385	0.0446925	0.274388	1.75475	51.5026	0.681378	0.00199798
X29b92b51.7ba3.42a9.97d3.6a9b5e43f928	25.3316	34.1356	35.6937	0.174401	54.6303	420.239	81.5917	2.52046	8.65512	0.0134139	0.582239	13.3161	0.364215	0.00282085	0.0138084	0.000289179	0.00665089	42.0946	7.72136	69.1229	4.90331	0.0245399	0.0132661	0.00649627	0.320636	47.1828	0.175568	0.0389686	0.13042	43.2613	3.84722	11.1459	2.56979	2.97264	0.065293	0.0679476	5.07154	172.155	4.6435	0.0177718
X29fc38aa.f367.46a3.a14d.a5f657ad0caa	2.24566	6.7202	0.413759	0.0169402	0.846305	89.3502	0.331534	0.30502	0.547755	0.00178808	1.94241	0.619059	0.0114526	0.000830451	0.00421304	0.000285465	0.000990636	1.31192	0.132625	11.6513	0.00460349	0.0200628	0.000522909	0.0249627	4.90991	24.2145	0.0646514	0.011169	0.014364	4.12666	0.230311	15.3843	0.126428	5.11639	0.0389829	0.0679654	1.93471	54.0919	4.04817	0.000422498
X30a8f292.c623.11e3.bf01.24c6515278c0	0.239525	4.74519	2.91931	0.00519515	21.674	85.2696	18.2618	0.154241	2.91493	0.00419849	0.0103904	1.36202	0.0678448	0.00159507	0.0023306	4.94298e-05	0.00104415	43.8472	0.528759	4.31822	0.124993	0.0234908	0.0172	0.000585424	1.23519	70.6352	0.175505	0.0369718	0.00659975	12.1348	3.10215	6.77998	0.862337	2.11034	0.039826	0.64516	2.13818	201.758	0.162812	0.0309238
X30b9ab02.60f2.4974.85a9.874f247ae932	0.709922	119.637	1.72953	2.71638	1.30051	166.506	2.34707	0.677361	1.01581	0.0265723	0.778229	0.783004	1.05132	0.00179454	0.0438518	7.23794e-05	0.00122476	2.49511	2.88875	65.5165	0.0414797	0.0192478	0.00326206	0.0191682	0.149504	1.32477	0.10743	0.0321306	0.0291792	15.8358	0.210369	16.5404	0.84398	23.7439	0.024304	0.772146	4.32342	25.3597	0.556582	0.0118279
X30dbe353.86d5.40ed.84c2.dbddf7beb17b	0.958644	2.5951	0.159425	0.00146254	0.0933203	21.8248	0.484758	0.0931449	1.45045	0.000906093	0.0664077	0.186454	0.00160625	0.000384096	0.00185047	0.00011274	1.92956e-05	0.328772	0.0870431	4.88455	0.00307763	0.00140492	0.000378516	0.00101092	5.07411	4.85248	0.00654801	0.00355558	0.00714043	2.88403	0.0216375	34.2087	1.66315	2.62451	0.00100075	0.0924976	0.668097	28.7915	0.275571	0.000407651
X31bc44b9.35ff.43fd.8a01.a834f3b1ce46	18.6591	16.8778	0.145362	0.00619458	1.2197	237.948	0.56786	1.83349	15.8224	0.00917708	0.81526	4.43987	0.749062	0.00146985	0.00730504	0.000168719	0.000385529	5.73285	0.467419	45.0577	0.0296716	0.00470425	0.00145994	0.00617658	6.06312	13.4406	0.030203	0.0390564	0.0342151	11.6739	1.03593	25.0438	3.14258	7.35826	0.0261839	1.43468	11.9128	60.4844	17.8745	0.00239236
X31bcfd64.c622.11e3.bf01.24c6515278c0	0.761592	19.4811	0.995946	0.0365309	43.3055	159.687	21.1401	0.15032	14.4071	0.00583638	0.130498	2.37272	0.0343169	0.00292895	0.0041018	0.000191714	0.00822731	31.2066	3.13864	7.88894	0.0380693	0.0122627	0.0161343	0.00277197	0.145897	8.50937	0.321953	0.0531052	0.0142406	7.88129	5.62439	17.8799	6.27589	1.80822	0.169916	0.273209	6.58814	71.8478	0.403719	0.0298638
X31c0c8f8.c623.11e3.bf01.24c6515278c0	3.1942	8.00393	0.362588	0.138943	61.0193	117.632	20.1399	0.64316	0.641342	0.00363096	0.114083	0.458911	0.737565	0.0017107	0.00207982	5.71269e-05	0.00334807	62.6727	0.855577	12.686	2.01638	0.0231981	0.0446217	0.00559745	0.91223	20.4384	0.317439	0.0058093	0.0358943	33.4905	2.82862	38.5107	0.162771	2.37319	0.0664719	0.504392	7.39186	189.031	3.2315	0.0280332
X31c75873.abb4.4d88.9e2f.07497a6c892d	3.945	134.61	4.13745	8.27279	3.33642	282.694	2.85412	0.317566	1.75282	0.00549195	1.87077	1.23876	0.0789302	0.00241999	0.00336835	0.00294131	0.00263511	4.68293	4.67305	74.1248	0.177905	0.0184829	0.000844268	0.0613401	55.3584	55.4357	0.0518458	0.955779	0.0502528	50.9061	0.476641	54.6997	1.60083	16.7772	0.00716391	0.39564	4.56778	104.219	2.20797	0.00680044
X31f02f48.44a4.445e.ac3d.e9bf3d8d25a2	0.0985264	523.402	7.75077	19.5947	2.54163	426.862	10.743	0.279155	19.6582	0.0542159	1.24151	22.9201	0.786892	0.0015364	0.0740929	0.000733892	0.00309612	2.17052	222.291	55.3153	0.054155	0.0224967	0.00106277	0.023591	0.121619	10.9616	0.0685472	0.065978	0.0584567	25.7663	0.255622	72.8896	3.34383	20.9446	0.0229678	0.639058	4.01904	71.3238	1.27157	0.0269756
X31f3ff14.7d74.447c.a5da.9ad8336c3f3f	14.5916	91.9077	0.0325078	16.1463	0.64139	61.4373	2.17617	0.0836304	0.775847	0.00445244	0.395768	2.96453	0.0232757	0.00025231	0.0133855	8.56852e-05	0.00403087	3.49015	14.3592	22.6798	0.156128	0.0164879	0.00174238	0.0109814	0.862848	6.22058	0.0748052	0.0194246	0.0491783	14.745	0.250544	28.0498	1.33559	3.5272	0.00906708	0.370655	2.53109	13.9985	5.07565	0.00661564
X32a63b4f.3baa.4987.ad30.5bd0c0548088	0.063232	3.2071	0.0178006	0.0084542	0.0412145	20.9735	0.400819	0.118658	0.425986	0.000828363	0.0131024	0.707085	0.0428496	6.12102e-05	0.00207828	0.000288896	0.000187102	0.603644	0.0713793	3.97247	0.0374127	0.00134189	0.00149042	0.00050808	0.807176	0.0766527	0.0202187	0.0501001	0.014412	16.1585	0.0362036	1.21326	3.26664	1.5192	0.00384479	0.146751	1.10876	3.95602	0.780973	0.00420239
X32be40fa.c623.11e3.bf01.24c6515278c0	1.11375	5.8918	0.369992	0.0698481	32.3309	84.5183	44.2219	0.395729	0.733247	0.00549602	0.485968	0.422177	0.480914	0.000575505	0.00421564	8.18138e-05	0.00134102	39.3863	4.54857	9.66616	1.90158	0.00308476	0.0214732	0.00221752	0.0539133	19.1255	0.0706433	0.00577669	0.0539629	29.6345	1.79293	7.20604	1.22897	1.29018	0.02589	0.141011	3.5789	116.291	2.09515	0.012174
X32d8c373.b5c8.420b.9808.8812b5501649	2.62489	55.2079	20.5481	0.0859576	0.592887	122.519	0.623108	0.235633	0.453385	0.00221756	0.0649962	0.940564	0.0254167	0.0018804	0.00590004	1.13452e-05	0.000626036	2.44643	1.19483	13.7768	0.0127515	0.00221316	0.00116045	0.000423597	41.3905	34.229	0.0124084	0.00145184	0.0273102	9.9612	0.210725	10.5273	0.466957	6.89364	0.00284665	0.264961	0.972711	64.2679	3.80623	0.000651063
X32fa6457.c8bd.4d26.8106.925baf13df68	2.19843	153.139	0.552722	0.197426	0.956869	507.509	1.63707	0.169829	2.46217	0.00224935	0.583153	1.13572	0.24787	0.00190095	0.00358743	0.000579508	0.00209186	2.55912	0.109844	35.0137	0.044996	0.00658826	0.0012241	0.0128684	2.23482	9.41705	0.0435722	0.0156702	0.0261225	9.32498	0.0779881	21.2211	1.37941	11.8932	0.0273237	0.0327065	3.37815	77.1115	2.24727	0.0020498
X33a8693c.c623.11e3.bf01.24c6515278c0	7.49346	2.0711	0.37875	0.136182	72.1032	39.8258	31.7322	0.289123	1.34856	0.00223499	0.115841	4.32642	0.059308	0.00431131	0.00319897	0.000536077	0.00617893	85.6656	0.362955	4.88233	11.2617	0.0144398	0.0725288	0.00513253	0.0190954	19.4353	0.090383	0.0780441	0.0471523	21.1095	3.0109	2.34607	3.04537	0.825585	0.0376086	0.495308	4.53465	114.034	1.4254	0.0141967
X33b99e90.741d.43f2.804b.75721199a0dc	0.252926	0.293901	0.385314	0.00792289	0.0409284	6.05	0.141343	0.31992	0.945452	0.0310558	0.0116466	0.0313571	0.0319574	4.21717e-05	0.0160323	6.55341e-06	0.000126187	0.222172	0.0896169	1.78853	0.150704	0.00314774	0.000207612	0.000141219	0.0583444	0.2551	0.0130843	0.000388649	0.00336612	1.20943	0.0224929	3.48502	0.143117	0.495218	0.00224856	0.0150835	0.656125	2.71014	0.619573	0.000181004
X33b7e799.ad10.498f.9948.8ce433311539	20.6355	8.1845	6.19061	0.0198302	9.4047	48.3786	12.1302	0.0171162	0.49385	0.000530116	0.094745	1.29999	0.00592239	0.000973161	0.000825483	0.000123522	0.0048241	10.7838	1.24039	1.83829	0.993511	0.00552154	0.00330763	0.00120664	6.83068	1085.12	0.121089	0.00508639	0.0271076	12.0278	3.28518	6.94519	2.57003	1.40459	0.0328489	0.164034	2.58871	41.4228	0.810346	0.00591397
X33bcd589.80db.4a58.8f83.a48cb60e0fda	0.262667	3.59714	0.206439	0.00378474	1.84146	32.2781	1.86308	0.0217507	0.0179	0.000610695	0.140191	0.175472	0.00331632	0.00127924	0.000941645	0.0009107	0.000252549	0.684997	0.160894	12.407	0.00213545	0.0103102	0.000569257	0.0111545	0.889938	25.8148	0.0591009	0.125796	0.0114279	11.1282	0.353919	4.90823	0.383392	10.6507	0.00952525	0.178686	2.93204	50.7912	0.10683	0.00185808
X33bf46dd.16b3.49c6.80d7.76caf27aa0f4	0.11	0.897721	0.736496	0.000743513	23.1224	40.9323	4.11743	0.370713	0.0842527	0.00473496	0.0730819	0.837341	0.1935	0.0004494	0.00147369	0.00137611	0.000808621	5.43579	0.290745	4.6618	1.2077	0.0129831	0.00154857	0.00286718	3.5906	485.946	0.146694	0.0650181	0.0323021	18.6744	0.583095	18.1354	0.51683	1.85643	0.00300498	0.322569	3.69309	120.853	1.67823	0.00495225
X33ea81f2.db2c.4567.bd7b.4cb9aadfef88	666.697	34.4721	0.43736	0.263165	30.329	69.454	1.40009	0.650031	0.257406	0.00446911	0.418083	3.50124	0.707697	0.00175136	0.00750594	0.000164164	0.00376117	4.54518	0.329881	8.83733	2.76007	0.00496742	0.0052179	0.00505018	14.3386	7.35867	0.0515984	0.0364078	0.223896	114.492	1.89629	29.7423	0.221423	4.18046	0.0539119	0.280956	6.37009	58.8823	10.1151	0.00733792
X34a445c2.1eb4.4a9f.8838.cddc2f82aae4	3.7742	102.143	0.0895429	39.1524	0.225056	55.5675	2.57228	1.15505	1.90457	0.0265608	2.02552	16.6515	0.709388	0.00273045	0.0315302	0.000234414	0.0521482	1.92	38.1608	36.439	0.00276219	0.0196658	0.00180751	0.038487	0.338886	0.54461	0.216425	0.150838	0.0412386	7.21996	0.449771	13.0799	0.345251	13.2366	0.0117138	0.65593	3.14596	20.3079	0.870111	0.0219765
X34ab4c57.5240.4af7.a329.a5ab55934fd4	34.7297	3.29021	0.11369	0.00922367	5.39227	25.9411	2.31462	0.0856075	4.94989	0.00550633	0.29458	1.39183	0.0318682	0.000482846	0.00327337	0.000273768	0.000406147	1.53851	1.30604	4.53421	0.0167472	0.00556508	0.000754426	0.00291992	1.30085	419.635	0.0107285	0.0312614	0.0323766	12.8484	0.953866	16.568	0.557325	3.48136	0.00957902	0.398281	0.919464	91.1597	0.351916	0.00182705
X34b0c838.bf6c.4d0f.8cd2.d2928adbb539	0.0279621	4.4938	7.98622	0.00140796	1.16263	115.273	0.111083	0.181719	1.57083	0.000651117	0.0185266	0.212717	0.0301051	0.000272135	0.00106992	2.5544e-05	4.91624e-05	1.54842	0.0335261	8.44842	0.401762	0.00183271	0.00115941	0.000337599	0.693578	2.56466	0.0145994	0.000178934	0.00650535	2.41146	0.0266763	5.46603	0.124561	2.01922	0.000799136	0.0513304	0.576727	13.6606	0.909606	0.000419663
X34c24482.c623.11e3.bf01.24c6515278c0	4.20386	5.77926	1.7185	0.0138773	22.6917	100.906	4.2943	0.935491	1.27008	0.00452391	0.128819	0.698387	0.264765	0.000993738	0.00490735	0.000887184	0.00051706	47.8664	1.31905	8.69212	4.52168	0.0084328	0.0271504	0.00227649	0.430402	85.5086	0.102707	0.0470881	0.0340493	24.6473	0.388152	20.9621	1.18264	2.43775	0.0750828	0.288586	3.89438	147.721	0.91849	0.0207378
X34d7b6cc.cfcf.4178.b075.f4d129ab18f7	3.97983	6.48013	0.104983	0.652714	2.79517	26.6921	0.308946	1.26696	4.27218	0.00625936	0.428931	0.42165	0.0345235	0.00047417	0.0113417	0.00010391	0.00296791	2.12225	0.22557	15.9787	0.0393374	0.00705899	0.00116436	0.00405322	0.0450209	0.954298	0.0439107	0.0447365	0.028742	3.17527	0.116203	7.55173	0.325467	4.01808	0.0227437	0.161172	3.48603	19.8356	2.29296	0.00163625
X35a74e53.16ff.4764.8397.6a9b02dfe733	18.9185	30.7469	0.11393	0.125153	1.31267	145.999	3.38994	6.02695	4.29538	0.0038592	0.497907	1.12764	0.0491537	0.00103199	0.00818731	0.00689311	0.00304889	1.66463	3.07667	30.5395	0.0589839	0.00565206	0.00316602	0.00834308	0.158773	7.97875	0.0755554	0.383545	0.0541301	13.3451	0.169961	11.9027	10.7843	4.05317	0.0531133	0.285991	3.14481	18.4352	4.38068	0.00516067
X35b951c0.edb0.47c4.9076.ede346ea7cb1	0.273883	46.7306	4.23435	0.00341357	0.654115	123.328	1.46949	0.0568413	0.0963588	0.00236861	0.00796728	0.0545255	0.110418	0.000102779	0.00276728	7.53877e-05	3.30467e-05	0.929292	0.180113	7.78516	0.0145803	0.0122213	0.000334694	0.000430598	7.0571	6.06713	0.0497884	0.00359984	0.00214229	2.09257	0.0521043	26.803	0.0386123	7.45102	0.00509256	0.112443	1.05961	24.5619	0.206411	0.00170156
X35c797fd.ca81.4cef.b6c4.7e3776f661b3	28.913	6.70885	0.634926	0.00500817	9.77935	17.4909	1.37069	0.490747	0.437411	0.00766424	2.49582	0.0797433	0.276606	0.000298105	0.0068726	0.00134202	0.000330277	2.34285	0.363238	7.94578	0.192648	0.00713047	0.00799005	0.0157276	25.4627	7.72455	0.033846	0.0594961	0.0598903	59.7041	0.515076	19.4357	0.0264681	2.71901	0.0224081	0.166907	4.56089	24.4198	1.15589	0.0052439
X35cca3b8.c623.11e3.bf01.24c6515278c0	36.0287	3.67453	0.108801	0.318512	52.5505	59.6467	151.256	0.48675	0.158018	0.0110237	0.853885	3.1589	0.384542	0.00115985	0.00678975	0.00200682	0.00916258	65.0924	2.97088	3.78082	58.2012	0.039186	0.0381102	0.00433732	0.0933795	102.229	0.601744	0.0229526	0.0577784	8.72166	1.05261	25.951	0.506657	1.71756	0.0324813	0.169876	2.7387	102.823	1.06914	0.0228703
X35ceba07.0759.4fbe.b076.af821a528cf0	774.821	11.6819	0.772733	0.01372	10.6242	81.9101	1.86333	0.724498	16.3293	0.00220641	1.70431	0.135717	0.030135	0.00253078	0.00482719	0.000305997	0.00202121	6.04269	0.130628	8.6575	1.62403	0.0130601	0.00669461	0.0137925	1.18089	3.87635	0.0730482	0.331171	0.188664	132.642	1.46363	16.7759	1.15163	4.89675	0.0192549	0.0482007	5.61337	86.0808	8.19591	0.0118929
X35dc84c1.476c.4d48.ae23.622bf6e043ac	8.14598	117.132	0.182538	20.11	1.84442	53.8588	3.18948	0.0783649	17.0929	0.00190428	0.821051	5.38092	0.0215037	0.000408223	0.00814134	0.000409929	0.0155198	3.4104	24.6346	27.434	0.633434	0.0110423	0.00275693	0.00482854	0.00743105	4.00397	0.0192607	0.083063	0.026216	7.33748	0.169027	11.7241	2.46143	3.16896	0.0163037	0.0360173	1.13718	8.91147	1.08223	0.0109363
X35eb6ecf.9514.4416.94b1.02200c0a1571	4.62633	427.124	2.73521	5.94132	6.28661	726.592	9.12944	1.4079	19.1293	0.0563665	0.855757	11.722	0.398235	0.00701342	0.0664301	0.000638804	0.0212457	12.8146	7.60842	173.878	0.066706	0.011256	0.00360116	0.0170536	9.95549	24.8023	0.196261	0.0664341	0.110367	57.0404	0.573966	120.659	1.9757	28.3452	0.0187469	0.288821	13.0046	65.6234	8.36987	0.00811734
X35f82a33.bde2.47e2.8aba.ff1fd5920219	52.9734	13.9933	2.54026	0.195247	38.543	230.769	26.394	0.588604	4.23857	0.00488571	0.128949	5.08498	0.0608903	0.00248241	0.0019274	0.000698419	0.00363517	58.462	6.26593	13.2567	0.264819	0.00422025	0.0323379	0.00249136	0.0555604	65.5111	0.260569	0.0680478	0.0198713	20.1147	2.44764	15.6649	2.22699	2.42422	0.107566	0.0996135	3.78545	205.718	0.362951	0.0132496
X36d1a85e.a09b.4537.86e0.eaf1eb03aed8	15.4731	4.08341	8.2984	0.0226608	3.51597	22.3989	0.994517	0.137917	0.446246	0.0011599	1.13618	0.593479	0.00173275	0.000226766	0.00392519	0.00152846	0.000805057	3.84989	0.244168	8.05009	0.0436256	0.0144104	0.0020112	0.0117142	11.4706	26.8584	0.0293156	0.146115	0.145807	36.8992	0.211591	25.1031	0.831778	3.62467	0.0133368	0.299545	3.36065	24.9451	9.83394	0.00249219
X36d9c1aa.c623.11e3.bf01.24c6515278c0	0.899829	41.4928	1.07971	0.176439	8.05658	172.971	18.0326	1.72079	2.08248	0.010475	0.302664	3.74463	0.966767	0.00241355	0.00725924	0.000861295	0.00119697	13.3463	0.32573	25.3426	0.00899246	0.00876644	0.00412684	0.0106596	0.31845	59.5234	0.0995881	0.0172371	0.025714	10.4474	1.60229	23.2085	0.347961	3.04746	0.0623864	0.790097	4.69563	93.9778	0.848454	0.0134545
X37c913e6.9ce5.4338.8849.b5bf7862d36a	0.0497577	7.04244	5.96725	0.00242549	0.082598	45.3722	0.258745	0.0647596	0.656446	0.000529465	0.0199747	0.0352787	0.00408803	9.4099e-05	0.000837066	2.11339e-05	5.89651e-05	0.682011	0.218119	2.666	0.000447466	0.00357696	0.0010462	0.000131467	3.39099	0.989197	0.00731101	0.00567825	0.00667829	3.44525	0.0249208	2.80313	0.305532	1.51227	0.0107805	0.0787914	0.52132	3.32618	2.16773	0.000719619
X37d0cf1b.1743.4852.8073.372b16b5c17d	0.646873	8.21939	0.0146574	0.337584	2.18899	82.0908	6.80449	0.0204038	0.736357	0.00135481	0.770233	0.812103	0.0557731	0.00181375	0.000979364	8.84618e-05	0.00352126	2.09265	5.4563	29.8378	0.0090543	0.00260168	0.000928222	0.00689788	0.427944	1.2281	0.0079777	0.138707	0.0192682	5.0603	0.38031	3.19723	0.931514	9.52864	0.0198554	0.351983	1.32489	76.4216	0.142704	0.00732677
X38d8e626.c622.11e3.bf01.24c6515278c0	5.14145	8.24491	0.368979	0.0640096	37.2788	106.989	97.2454	1.2235	2.11015	0.012005	0.562445	0.40866	0.447365	0.00196466	0.0157552	0.000114146	0.00459071	63.3639	0.251707	11.5349	0.360547	0.0148862	0.0444401	0.00556365	0.118377	85.0931	0.195735	0.0279541	0.0631138	43.2205	7.02373	4.88432	0.734011	2.3066	0.0643589	1.19041	4.08379	172.439	0.592283	0.0386388
X39a5d94d.e8c8.4057.be96.362ffbafb94d	0.30921	68.4494	0.140739	0.307846	0.693963	31.7324	1.17582	0.0448018	0.293368	0.00122422	0.0272382	10.5808	0.530909	0.00128487	0.00511234	4.08859e-06	0.000627368	3.27926	0.682632	4.02337	0.665889	0.00183174	0.00222941	0.000249222	0.040685	0.929258	0.042472	0.00163908	0.0114221	7.5605	0.207294	15.6683	0.188408	1.53036	0.0103855	0.126712	2.62813	9.43235	0.604498	0.00322833
X39aee9fc.fa27.4b71.b9e8.43ff34bd3930	1.2323	24.5896	3.10799	0.0467429	0.323239	90.4064	2.43363	0.152936	0.72049	0.00379408	0.0297452	0.622296	0.0163708	0.000854844	0.00471366	0.000176787	0.00225506	1.96729	0.704192	19.5468	0.00122174	0.00459095	0.000305184	0.000941716	16.0081	32.5557	0.0204092	0.0126667	0.0169373	11.783	0.241883	22.8983	0.362608	6.31151	0.015575	0.138385	3.62684	58.3655	1.08637	0.00109482
X39c6c3b3.4683.4d11.984c.ed589188da65	2.62658	163.383	2.35902	0.213776	1.62615	680.389	3.17438	0.0448837	7.84942	0.00689318	0.95667	3.13606	0.357875	0.0014807	0.00288583	3.3206e-05	0.00170331	3.41994	9.74129	69.4516	0.0142691	0.011406	0.00213989	0.0177923	74.6543	1.90135	0.0190621	0.0228258	0.0538682	38.2733	0.75881	27.0763	8.63243	15.2125	0.0143744	0.401558	1.59376	126.177	2.33344	0.00258284
X39c476fd.273b.4136.874c.53352f1be008	4.64232	11.0539	0.0740623	0.0255406	0.22912	7.52341	0.543416	0.0201469	0.122853	0.00038798	0.0553628	0.534855	0.0112756	0.000415976	0.000404659	0.169677	0.00020207	1.08413	1.12883	1.03681	0.00371344	0.00567139	0.000241704	0.0545072	0.213685	19.4164	0.0838693	26.1328	0.00452348	2.04824	0.0182727	9.16729	4.82618	0.675676	0.00320907	0.0366612	1.19717	13.5935	0.280155	0.00549266
X39c55051.e1bc.4081.962a.17205645de45	5.1992	1.43071	5.89404	6.9078e-05	13.4912	7.47188	0.586741	0.333853	1.74473	0.000434383	0.0913358	0.00304139	0.00146437	0.000202321	0.00164139	0.000196961	0.000119505	4.20001	0.0378378	0.949477	0.132128	0.0043713	0.00132314	0.00134136	18.3271	544.131	0.11298	0.0327064	0.0135735	13.5399	0.258953	19.0679	0.205992	1.2051	0.00171181	0.357451	1.834	65.675	3.59508	0.00225085
X39d38c06.3779.4ca4.b103.1d096f93dae8	0.971923	70.8573	30.3737	0.073153	0.33087	218.86	0.655655	0.168248	5.13823	0.00291981	0.395693	0.643665	0.0667095	0.000605663	0.0036424	0.000230891	0.000409905	0.359387	1.08708	28.0819	0.0492224	0.00309084	0.000829986	0.00922766	6.39309	5.58134	0.0201491	0.0413987	0.0196027	12.9887	0.179859	21.623	0.610398	11.5953	0.0107461	0.11466	1.97286	48.2026	3.38591	0.00535633
X0040b1b6.b07a.4b6e.90ef.133523eaf412	23.4793	21.1408	2.76611	0.00387363	45.3557	133.259	210.387	2.09855	3.06367	0.00281146	0.0329517	0.0602149	0.19287	0.00388801	0.0144134	2.48703e-05	0.00218998	64.0436	0.370209	5.66195	14.6821	0.00656323	0.0125672	0.000395517	0.600579	103.293	0.188819	0.00197645	0.0376658	36.5639	1.16443	60.7723	2.69488	4.8641	0.146274	0.0678264	4.46849	148.26	10.7414	0.0036816
X40b1e928.c623.11e3.bf01.24c6515278c0	3.20064	31.5903	0.879248	0.0684022	122.48	133.24	66.1513	0.282691	5.25855	0.00529471	0.0984236	2.51725	0.0455038	0.00229244	0.00205019	0.000264144	0.00348066	63.7028	2.88834	7.84077	0.0373187	0.00918056	0.0463708	0.0158344	0.00446051	92.2869	0.942988	0.0230636	0.0409497	21.5189	4.6337	65.3214	1.1482	2.28494	0.109324	0.269256	14.6537	221.882	1.31531	0.0512335
X41a7b031.d928.4a1f.891b.82fb3f6d548f	11.3457	2.35118	0.300469	0.47152	0.349694	5.6407	1.10899	0.358838	1.01097	0.00130233	0.182812	0.249975	0.00516795	0.000119502	0.00138058	0.792305	0.00196505	1.76105	2.25104	0.935498	0.361838	0.0108249	0.00067854	0.0354986	0.095765	1.18944	0.449767	33.5572	0.0081346	3.33006	0.0558207	1.28439	33.2929	0.414288	0.00832859	0.0130641	1.22424	2.29135	0.356431	0.00550801
X41c565a9.d44a.447f.85c0.98f23bfee1b3	0.655084	9.88945	0.487747	0.00826662	1.08364	133.418	0.332407	0.117625	0.0907548	0.00313246	0.0702918	0.239789	0.0454612	0.000907605	0.00762812	1.17535e-05	0.0015902	0.757569	1.73659	18.0042	0.0113355	0.00290388	0.000289646	0.000960066	7.81791	4.57082	0.0104525	0.00487256	0.00581657	2.30794	0.135612	6.89617	0.124265	6.6595	0.0116389	0.0902094	0.797808	36.7927	0.358558	0.000931983
X41d50a3c.49fc.4d8a.9c25.bbbcd3a5da6f	3.96581	21.1299	1.60986	0.0471787	1.06106	101.242	2.11738	0.0858933	0.330639	0.00308648	0.407194	1.05225	0.0774234	0.000803795	0.00143978	7.64074e-06	0.00244435	4.46965	7.46439	8.38798	0.168071	0.00939411	0.0084699	0.0021866	1.66482	0.633849	0.0537236	0.00189589	0.0573906	71.5841	0.879173	100.214	0.549714	13.8332	0.0123111	0.130815	4.09747	68.3895	2.01059	0.00276134
X41dba8d1.8aad.474c.a82b.20b28ab818bd	6.11038	180.694	1.9244	0.546987	1.23281	102.962	7.44565	0.0601818	4.287	0.00498749	0.204634	24.0008	0.117107	0.00233876	0.0133379	2.80543e-05	0.0107667	6.04877	4.12559	30.6867	0.0335273	0.0113908	0.00598263	0.00796121	0.11761	45.9133	0.315976	0.00356399	0.0864618	71.621	2.1147	28.0538	2.28264	8.12235	0.0145187	0.507901	7.41831	39.6268	2.39018	0.00684025
X41de507a.c623.11e3.bf01.24c6515278c0	38.1527	2.4352	21.2426	0.000363996	11.9654	35.4508	26.2761	0.298898	0.351462	0.000872353	0.057698	0.424743	0.0155759	0.00080465	0.000811652	6.83705e-05	0.000305634	15.8487	0.0557398	3.56707	0.0752539	0.0122043	0.00418454	0.00178968	0.686562	39.1694	0.202638	0.00497892	0.0362495	23.6907	1.68489	19.2387	1.12205	1.76778	0.110707	0.126965	2.27846	112.665	5.028	0.0077984
X41f140b8.72b9.4ae3.8b25.6144d9f94d0f	5.82845	4.81179	2.35132	0.0157177	2.66476	45.7224	0.51619	0.0218654	2.21345	0.00105569	5.9009	0.0705872	0.0799606	0.000166627	0.000357751	0.000645153	0.000325287	0.714856	0.491461	6.43862	0.0182038	0.00308697	0.000359148	0.105133	1.10457	2.30025	0.00888894	0.0445013	0.0099313	6.24262	0.0412637	12.4043	0.244611	1.72356	0.00262794	0.0621288	1.07887	39.089	1.34884	0.00221258
X42a548f0.d86a.4273.8bda.be0fe6a53b20	1.3868	4.05364	1.53309	0.0454451	10.9109	92.9375	3.08543	0.169106	0.246711	0.00116937	0.0383563	2.02298	0.00361979	0.00271905	0.00519299	1.06571e-05	0.00439266	7.81108	2.56178	8.6144	0.0936415	0.00704198	0.00299347	0.000453988	60.6949	54.0185	0.114969	0.00271351	0.0313656	9.43482	1.06576	19.6413	0.597331	4.98377	0.0678885	0.607407	1.48353	113.46	3.05649	0.00412784
X42af8f74.fd4b.486d.bc11.db53cc471d62	710.364	6.82519	0.0174168	0.219213	25.289	44.8548	1.8292	0.3226	2.21737	0.00474124	1.26233	0.0506803	0.0156441	9.1099e-05	0.00437389	0.000331881	0.00120097	3.77054	1.29087	18.1508	0.36819	0.0203556	0.00953756	0.00894803	21.8135	110.787	0.0474682	0.0208776	0.144164	114.975	0.460015	43.3153	1.35136	3.7231	0.00925976	0.291982	3.84471	75.6982	54.1311	0.00452092
X42d20028.0ddc.4dac.9f05.d674f8915f21	0.0513266	7616.44	1236.51	0.0419967	0.288104	1814.83	0.519007	1.72224	26.3712	0.00108085	0.0599539	0.609753	0.339102	0.0446538	0.00123507	0.00014967	0.00404729	53.9372	0.900077	3.24345	0.0049117	0.119027	0.00208628	0.0283469	0.665945	4.86692	0.939152	0.106994	0.000665252	0.297916	2.91999	5.68223	1.06204	2.82557	0.241657	0.0118897	1.74039	6.05252	0.15949	0.00588963
X42de1441.6f3c.4b4d.b8b8.ad91e4b1dbe2	0.482391	5535.53	145.908	0.0746522	0.932249	6329.55	1.29272	0.13472	180.881	0.00349741	0.0507846	4.5779	0.0337498	0.00275493	0.000962919	0.000353292	0.0176151	50.1304	1.44814	9.43497	0.00736947	0.0168667	0.00877098	0.00557211	0.250014	1.8959	0.0987546	0.0991615	0.00375469	1.55358	5.59859	39.1784	3.15396	2.0241	0.75336	0.0035059	2.54493	19.8165	1.17965	0.0230969
X42f88b95.fa12.47c7.93f1.cf72f207291c	4.95632	20.9478	2.31813	0.0100931	19.5853	16.0105	12.6358	0.261493	0.307192	0.000425739	0.0863321	1.6709	0.0109936	0.00194169	0.000563036	0.000512195	0.000776181	6.13329	0.2076	2.44595	0.10419	0.0127774	0.00297449	0.00338272	0.859746	1167.04	0.142758	0.0246791	0.0206368	14.6195	2.3771	7.7298	0.374249	0.910473	0.00319111	0.249733	2.00948	15.7877	0.44124	0.0144119
X42f00950.09c9.461a.8423.d5b04a96af10	0.93655	35.8074	0.656101	0.0796538	1.32046	166.31	2.32478	0.00956927	15.6539	0.00476716	1.1769	2.04938	0.0199532	0.00140521	0.00547108	0.00034597	0.000660723	2.22628	0.796627	44.4254	0.0472747	0.00279289	0.000895241	0.0193172	25.1812	3.32549	0.0104288	0.071807	0.0285361	22.5408	0.321518	26.3781	2.78526	12.2396	0.00965329	0.28196	2.41294	72.6904	0.534558	0.00618043
X43aa4123.0fe2.4071.8a81.cbdd0410b917	6.97044	24.7336	44.1181	0.251355	308.746	132.09	12.6569	1.98282	20.0444	0.0140785	2.22444	9.59893	0.156792	0.00688223	0.0202246	0.000799712	0.00282292	48.6396	12.5056	31.0332	0.577177	0.0447578	0.00504135	0.0319599	20.362	214.852	0.104704	0.0694903	0.111247	36.9454	7.29518	10.1914	0.491611	3.74394	0.217342	0.779133	11.3027	103.47	6.16942	0.0234962
X43b675e0.22e0.42d6.a060.afc93e22ac95	0.243418	11.1267	1.66284	0.0697813	3.37194	56.1528	1.02248	0.556916	0.387774	0.0014156	0.0418125	2.96319	0.0148068	0.00145888	0.00132018	0.000599065	0.000535633	3.38264	0.0653868	10.5042	0.00111152	0.00436569	0.000526829	0.00269326	52.2067	7.2894	0.0388595	0.032579	0.0270766	17.9485	0.304801	39.569	1.1387	7.50942	0.0170079	0.747981	2.50126	63.0973	0.234737	0.00302435
X43be43cb.a367.4a74.94e4.973acafcf576	7.54597	37.0739	2.17824	0.0644991	5.37034	139.974	0.184468	0.29477	1.21661	0.00408329	28.1551	0.887937	0.967858	0.00113453	0.00507967	0.00321831	0.000972108	3.00769	0.300916	16.4675	0.451356	0.0166756	0.00111074	0.319165	3.09589	11.6875	0.0833511	0.109205	0.0282335	7.15146	0.132074	13.5779	0.200944	6.67005	0.0186091	0.119168	2.49202	25.0139	2.69559	0.00437027
X43bf37e0.3dbc.4360.818c.fc1356d77495	0.280669	1.16622	0.154218	7.66133e-05	0.019081	5.47294	0.347114	0.00627155	0.212193	1.05942e-05	0.0360657	0.00941914	0.000531176	0.000195532	3.32825e-05	1.96569e-06	3.70114e-05	0.632136	0.0102189	0.18614	0.000672353	0.000779854	0.000247924	0.000102336	5.74079	0.526635	0.00433095	0.00126627	0.000934653	0.340668	0.0324942	2.96054	0.0752442	0.457502	0.00458203	0.00291866	0.0888451	3.09359	0.576215	0.000506859
X43d630aa.3890.401c.bf56.e3a9f325734f	6.82932	74.9477	0.0400315	0.140635	1.4756	57.8905	1.68604	0.992183	1.05789	0.00146621	0.0402994	29.7866	0.189209	0.00172737	0.00575227	0.00039236	0.000651722	4.76666	2.69889	9.81864	1.49815	0.00827547	0.000730081	0.000640688	0.136964	14.4944	0.0551561	0.0911077	0.0277936	11.3483	0.656093	7.81896	1.32904	2.7506	0.0148682	0.156659	3.68204	13.1456	0.74565	0.00540244
X43dadc68.c623.11e3.bf01.24c6515278c0	13.257	15.2501	0.444163	0.0149859	50.6426	183.773	5.65205	1.01767	12.836	0.012874	0.126915	0.620516	0.052909	0.000245911	0.00483225	0.000534948	0.00149182	52.9474	2.84365	4.26071	0.0263723	0.0131626	0.0328734	0.00146322	0.0186997	19.6087	0.128995	0.0961944	0.0639355	22.4217	2.10626	9.94575	1.64647	2.28414	0.0446619	0.330685	1.76337	287.652	1.785	0.0185123
X43f7a2e0.fec9.4e43.872d.18c6c946fa17	139.803	9.24386	0.157904	0.00629291	0.361273	39.8709	1.9483	0.455553	3.22027	0.0025538	0.748268	0.751606	0.02751	0.000709236	0.00457077	0.000391326	0.000398411	2.34338	0.316557	12.6346	0.00952811	0.00257352	0.000866246	0.0039348	0.681046	22.9481	0.036145	0.132682	0.0489533	8.52802	0.0552957	23.9355	0.845016	3.70351	0.0010139	0.188312	1.56549	29.5634	4.25676	0.00590212
X44eebc04.c027.45ae.beca.c4012b494f29	49.7323	5.82131	0.183013	0.0042814	3.70346	99.6431	6.01238	0.545215	1.97651	0.00411804	0.217264	0.383271	0.0270153	0.000723213	0.00769646	7.06552e-05	0.00099392	3.8626	0.419716	5.52409	0.0604843	0.0140431	0.000957762	0.000835535	19.5259	8.41291	0.0345185	0.00830263	0.106571	43.7264	1.18653	37.3739	1.16834	5.26652	0.0387668	0.953902	2.65559	83.958	19.2548	0.00316069
X45a7949d.e63f.4956.866c.df51257032de	45.6029	16.6837	14.8062	1.06844	36.1457	49.5784	4.01166	0.438695	1.13927	0.00681431	29.1204	1.12958	0.415963	0.0011276	0.0144334	0.00744974	0.00426437	16.496	2.39389	26.4079	0.400283	0.0123254	0.0014051	0.374921	0.188262	3.35257	0.434286	0.471112	0.037164	11.0645	1.34346	20.3572	1.24078	31.6119	0.305477	0.169058	8.15954	25.062	9.79611	0.00545842
X45aedf22.c622.11e3.bf01.24c6515278c0	2.11773	37.1739	1.94886	0.298481	43.0255	641.02	22.2519	2.46529	2.14016	0.0197958	1.2821	1.14397	0.181419	0.000725767	0.0178189	0.000215146	0.00200896	46.9459	5.38819	43.8381	0.193982	0.0133007	0.0230895	0.0147217	0.053524	93.9408	0.169013	0.0174462	0.0893125	32.3992	2.80896	23.6756	0.529846	2.68167	0.0381004	0.123272	8.21215	203.893	5.51284	0.0249159
X45d0ccb2.641f.4348.b3a8.61f4113cd85b	0.512475	10.8895	2.33478	0.00524671	0.985968	40.7659	0.182993	0.0307564	1.12207	0.000517568	0.00303814	0.346364	0.00537423	0.000849099	0.00120883	8.51026e-07	0.00143509	1.25647	0.140691	6.17863	0.0085712	0.00511045	0.000492534	4.58018e-05	30.6081	28.1277	0.00873236	0.000371056	0.00920806	4.47579	0.221763	14.3834	0.853986	5.93492	0.0024389	0.301696	0.862598	46.4938	2.31776	0.000280682
X46d35b82.e1b7.4d35.be5e.3a70fd47e421	7.13853	53.2359	1.50148	1.70237	0.0139342	98.0473	0.338938	0.319464	4.37297	0.00346234	6.76618	0.0349115	0.0597315	0.00167405	0.00789666	0.00160276	0.00604843	0.49901	0.241906	12.9109	0.0595085	0.00757926	0.00121407	0.198795	2.74707	1.60904	0.0337885	0.401387	0.00714553	1.67078	0.0126763	20.8455	0.783376	4.43886	0.00477121	0.0365224	1.28376	7.61311	1.58646	0.00111638
X046d7386.95c8.4501.9e55.c85bec272a7a	8.04514	57.5261	0.198906	0.0112836	0.598714	134.112	0.185025	0.103316	0.297337	0.00177302	0.864172	0.397665	0.203609	0.00106933	0.00174929	4.38836e-05	0.000104067	1.11542	0.587558	17.1446	0.00113063	0.00718344	3.91003e-05	0.0102844	5.54851	2.09364	0.019634	0.0154038	0.020156	16.1099	0.0679405	36.8598	0.131493	9.08825	0.00188811	0.17157	2.03858	70.0145	4.60553	0.00190487
X46f19b5c.3eba.4b23.a1ab.9748090ca4e5	563	69.4958	15.9599	0.0780912	10.7727	123.499	5.86305	2.1287	2.43066	0.00880035	2.66322	1.29596	0.0699926	0.000823187	0.00640121	0.00314036	0.00041117	7.69346	3.82768	9.11459	0.0343041	0.0130605	0.00363664	0.0166995	0.362352	128.909	0.120768	0.335854	0.1783	49.394	2.01331	33.8734	1.44042	2.81615	0.0695165	0.117731	4.24207	104.956	6.43695	0.00453077
X47b5d831.5287.4f62.b17a.6e5eff2e4184	11.5584	28.1081	1.35605	0.0965608	2.20029	95.0486	0.544267	0.214449	0.558536	0.00248418	0.0858879	1.00662	0.00863876	0.00029041	0.00597387	0.000120566	0.000823429	1.35538	1.40168	16.7949	0.0439472	0.00142199	0.000455664	0.00169049	3.58117	30.3282	0.0140531	0.00367667	0.0296215	11.3336	0.111986	8.05931	0.641266	4.30284	0.00930272	0.136161	2.15468	45.5904	10.9847	0.00093817
X47d77750.c622.11e3.bf01.24c6515278c0	119.237	11.7793	3.50918	0.492119	102.951	163.859	115.625	0.200651	0.620714	0.0160026	0.903964	2.41881	0.0928342	0.00264857	0.0138196	0.0059325	0.0116629	54.7075	3.30362	18.512	0.524904	0.024638	0.0453123	0.0291595	0.0814877	524.876	0.366706	0.254542	0.0766791	41.5602	9.23421	3.26991	2.35339	1.10242	0.168875	0.626661	5.73959	333.494	1.19757	0.0251098
X047f9e4d.86b5.4943.aef5.68199bf29e8c	4.9024	101.123	3.53997	0.471013	0.358922	88.0143	1.11824	0.424439	1.18343	0.00764754	18.5816	0.356049	0.510285	0.00352464	0.0200102	0.000577823	0.00465747	0.711162	0.866983	29.0939	0.0235407	0.0086654	0.00195036	0.170778	10.0487	2.62108	0.0207246	0.0864557	0.0299851	16.3315	0.0619342	28.7816	1.16485	5.76314	0.00423784	0.0341032	1.00402	28.6235	2.06481	0.000616998
X48a0da38.8147.40fe.b683.3f070413a792	58.653	442.597	1.00654	21.2459	3.95273	414.576	5.07276	2.39473	5.40269	0.0588063	0.888309	5.49569	0.0722885	0.0034368	0.0848942	0.00026301	0.014127	8.78428	32.1357	86.4738	0.0269224	0.0133834	0.00241968	0.00985841	18.176	15.2781	0.13629	0.0544378	0.130694	33.5623	1.61265	90.909	3.70074	19.8206	0.0452873	0.710999	9.79105	154.06	4.302	0.0248914
X48b15122.b1e9.4c30.8fc5.70a07686779a	0.148026	2.34881	0.0428207	0.00306633	0.292191	17.9923	1.30503	0.0291989	0.187628	0.000966736	0.0734145	0.157128	0.0100704	0.000654788	0.000817296	0.000188464	0.000122636	0.457978	0.294407	2.15776	0.122282	0.00309803	0.00100128	0.00165792	0.149486	12.9582	0.0323425	0.0163898	0.0113521	5.19073	0.0846155	51.0201	0.129601	1.70624	0.00473261	0.036863	2.14249	32.3147	0.603473	0.0018916
X48c33a30.557b.4ecf.8066.5b4b068b5e3a	0.145451	2.9885	0.0608524	0.0118058	0.0667978	42.3324	0.342257	0.0580865	7.55576	0.00194041	0.0158304	0.0164876	0.00593781	0.000517037	0.00255344	8.18384e-05	0.000131436	0.773197	0.156876	2.09233	0.0003713	0.00289516	0.0003917	0.000765611	70.654	24.9104	0.0460884	0.0275953	0.00741434	7.25304	0.453862	11.4064	1.57451	3.64064	0.0581118	1.95999	2.26261	23.0494	1.20212	0.0029365
X48f68f73.3ac0.44ac.ba12.b8889fcb7f38	20.4	18.674	106.665	0.0101804	301.479	149.458	15.4193	6.48288	12.2217	0.0237991	4.50577	3.86285	0.159343	0.00131293	0.0347702	0.00762143	0.000689163	53.6479	1.58777	22.6517	1.15225	0.00820746	0.0036864	0.0446744	7.15434	26.0453	0.220053	0.72324	0.103494	51.6478	15	8.70992	6.32934	5.26773	0.181172	2.25383	12.2755	80.3251	18.9528	0.0319826
X48fadd0f.6561.4294.bff4.d5e4f7dfe79f	0.286252	19.0703	7.38097	0.000708466	0.386582	66.7146	1.1765	0.0230086	0.241716	0.000460792	0.0329925	0.00710823	0.0382308	0.000301718	0.000577509	0.000184023	3.17712e-05	0.250515	0.0889978	3.43882	0.412215	0.00493477	0.000114402	0.000613296	2.20196	6.86309	0.00560301	0.00314571	0.00466063	4.10203	0.00485535	27.5043	0.125478	4.90426	0.00744445	0.00577635	0.680667	15.6176	0.857093	0.000416799
X49ad3c8d.88cd.43cd.a273.1623fe2aec0b	16.3214	6.09141	0.444209	0.00642252	8.48002	18.92	4.87403	0.261437	1.11741	0.0030916	0.20763	0.115394	0.0109133	0.000358924	0.00383718	0.00105015	0.000187199	3.37926	0.688321	2.83787	2.71028	0.0126869	0.00208363	0.00587593	0.0937368	593.287	0.0769353	0.0356917	0.0210578	16.7005	1.60173	8.17512	1.22506	2.14451	0.0572169	0.331376	2.90421	47.1636	0.882502	0.00200918
X49b26ab5.2ca9.49b1.ae83.573fa41af2cd	0.11154	0.455687	0.0397972	0.000416896	0.0225369	1.69944	0.0675255	0.0036834	0.0438365	4.8301e-05	0.0228555	0.00417414	0.00762878	7.64567e-05	0.000129798	3.9679e-06	5.05931e-05	0.0859034	0.000575106	0.536791	0.00431124	0.000548662	2.744e-05	0.000251954	0.233535	0.225476	0.00225212	0.00126974	0.000452396	0.230183	0.00923087	2.46094	0.0158162	0.468535	0.000682898	0.0102736	0.116939	2.17427	0.0901758	6.46114e-05
X49dec0c2.8e75.4f44.a253.82b2ea605890	13.0865	9.96806	0.374813	10.4615	43.1964	53.8099	2.85991	1.26542	1.93781	0.00621654	6.68452	1.33498	0.0946926	0.000487122	0.00376258	0.00157622	0.0279845	2.76613	2.5821	10.4145	0.973325	0.010508	0.00298566	0.148043	0.071512	5.58452	0.0380126	0.0532425	0.0245416	11.4437	1.02433	0.546334	0.701196	0.671406	0.038967	0.0650364	1.20152	24.8137	1.30637	0.00276823
X49fa7e44.c86f.4b1f.8849.e5fe5b9de734	65.9643	24.0857	15.9345	0.000966473	6.85323	174.521	0.95706	0.066795	2.96668	0.000940039	0.0136178	0.0305499	0.0269834	0.000592018	0.00269774	0.00321441	2.56138e-05	1.82367	0.00788792	10.1945	15.2227	0.0151828	0.000914532	0.00304114	27.1988	217.505	0.32931	0.0301515	0.00725197	20.0427	0.0923299	59.0789	1.37752	9.55901	0.00321864	0.136538	4.68828	49.0475	2.92053	0.00164562
X50a5970d.a0cb.4251.8ab0.74ad0e94be9a	36.429	3.55688	0.251285	0.0161857	30.8496	26.2386	1.80103	0.237201	1.0631	0.00275547	0.287007	2.18707	0.00168827	0.000102639	0.0026903	6.44438e-05	0.00254098	6.39439	5.1194	2.1805	0.0671385	0.0094681	0.00171023	0.00152503	0.574308	420.215	0.0235767	0.00469667	0.0453927	12.7905	0.123659	21.6827	1.0629	1.30568	0.00633466	0.0542231	1.74909	146.414	3.13012	0.00154047
X50b61288.1412.4104.92e6.8b1a359ef399	29.9668	12.6394	0.128731	0.114516	64.8531	216.903	16.3413	0.88991	0.332721	0.00404598	0.026629	1.29953	0.461827	0.00443721	0.00349648	0.000594245	0.00257383	39.0448	1.11017	11.0584	0.765495	0.00771942	0.0193751	0.00307054	0.330508	150.313	0.306827	0.0414506	0.0167151	19.7986	4.37225	8.54553	1.33804	3.28262	0.172966	0.263933	8.2406	207.347	0.68709	0.0167658
X50eb58ba.c623.11e3.bf01.24c6515278c0	39.5675	20.6214	0.0575391	0.061824	38.3219	239.596	89.2883	0.164875	1.29401	0.0113787	0.383651	4.202	0.159245	0.000467097	0.0088464	0.000633433	0.00280025	47.3296	12.1505	25.9205	1.23179	0.0289458	0.0241183	0.0076885	0.0206084	89.8271	0.148303	0.177313	0.0398015	44.6906	4.53689	11.583	1.28834	1.41805	0.00750218	0.120794	2.19189	198.721	0.645088	0.0342853
X50ee360c.e3df.4888.9999.ebb88e271d08	2.20477	11.8942	0.549866	0.0953973	12.9232	119.118	4.85499	0.00986483	1.0781	0.00497363	0.351523	5.12033	0.0238417	0.0021763	0.0028155	2.19361e-05	0.00486567	17.355	0.239622	13.3941	0.258314	0.0086129	0.00981551	0.00979625	0.0134291	28.1452	0.0957847	0.00625853	0.0368604	36.5355	6.67052	29.0375	2.25704	2.16523	0.087966	0.163329	4.45527	202.563	2.56202	0.00308904
X50f4d836.79a9.4bc7.a63a.7aa29e41d418	0.173343	11.1775	10.5654	0.0395023	1.11944	19.9974	4.24944	0.031072	0.465327	0.00245544	0.0191725	0.175602	0.0227987	0.0011949	0.00640702	5.14157e-06	0.000911668	1.86006	0.614101	5.33882	0.172799	0.00160509	0.00142914	0.000384217	0.899039	6.93571	0.0591404	0.00348626	0.015375	17.0604	0.278722	11.5471	0.34948	4.15978	0.00644479	0.0618829	6.07227	12.4897	0.287225	0.00087478
X51adf6cf.f422.4d7e.aa46.cc9bf0ef8693	21.0789	34.1638	10.0105	0.14501	9.60734	176.008	0.524718	0.380998	5.66577	0.00109259	0.441061	3.77857	0.0114444	0.00205726	0.00133749	0.000280338	0.000841472	2.72263	7.03967	21.3367	0.0949781	0.00258863	0.00239109	0.000986819	0.724559	61.9756	0.00828011	0.0242441	0.041991	10.3147	0.617316	17.8604	0.201137	6.28585	0.00700704	0.0434265	0.736162	75.9582	0.751282	0.00353498
X51b25b37.f75c.4380.a0f6.5273e0b7ee33	272.585	3.18731	0.142567	0.103185	23.4493	34.4668	4.41444	0.393245	1.29878	0.00315468	0.887462	0.261177	0.0153697	0.00088146	0.00804453	0.00034685	0.00040499	4.24766	0.251569	5.70105	1.67821	0.0028062	0.00245764	0.00791023	0.0616934	2.76223	0.0812469	0.0476088	0.145988	68.9152	2.26494	19.6677	2.59552	3.24173	0.0586059	0.123501	6.05977	30.3164	12.4031	0.00688817
X051cb117.16fd.459e.81e5.002eca2b7eea	0.145301	0.387153	0.00134924	0.00435107	0.090699	2.50084	2.46559	0.00937152	0.0412623	0.00026112	0.00448962	0.0147622	0.0170925	9.41746e-05	0.00125256	1.33698e-06	7.57462e-05	0.168378	0.146379	0.728822	0.0793969	0.00125121	0.00020828	5.85055e-05	0.011127	3.38724	0.00801029	0.00078701	0.001461	1.50204	0.0232553	1.80178	0.111808	0.499293	0.000479518	0.0748516	0.192556	3.68036	0.196466	0.000323185
X51dd1a39.7349.442c.b7e1.7850fb800569	0.319295	3.90552	0.0455039	0.016476	0.0191465	16.5527	0.156946	0.0019701	0.138835	0.000111576	0.00275434	0.27144	0.000727456	0.000163494	0.000276436	1.72786e-05	0.000110829	0.0544771	0.0465178	1.50879	0.0018765	0.000326906	6.03866e-05	0.000185789	0.00609992	0.0719705	0.00307085	0.00670575	0.00325107	1.22383	0.00544954	1.58427	0.476145	0.587838	0.000441022	0.00975373	0.332711	2.4633	0.108734	0.000149586
X52d8ccfc.c623.11e3.bf01.24c6515278c0	50.8119	28.0474	1.26477	0.0441662	28.9688	279.034	60.0042	0.975991	10.3545	0.00852031	0.0466431	5.04466	0.467112	0.00157839	0.00574907	0.000527108	0.00994368	48.6766	0.541669	8.69916	0.0619527	0.0138127	0.055703	0.00139109	0.399234	64.0993	0.446211	0.10173	0.0539343	31.2961	3.40298	24.1879	0.921115	2.72386	0.0909043	0.609574	3.54151	254.567	0.689003	0.106395
X52f2d49e.f24d.41d2.9f73.33bd1cc51bba	0.498247	1.65901	0.00302176	0.00184022	0.00183368	4.55172	0.0300385	0.00738166	0.0114475	9.39716e-05	0.00152214	0.0367755	0.00331045	1.91839e-05	0.000239906	1.78753e-05	2.21478e-05	0.0356809	0.0518217	0.919249	0.000959539	0.000131733	1.80519e-05	5.42491e-05	0.456167	0.20153	0.00117435	0.000406491	0.00037707	0.313144	0.000558255	1.9902	0.0722077	0.281787	0.000417279	0.00340873	0.133428	0.36313	0.0448076	7.63876e-05
X52f43b72.15ea.40a0.a3b4.4bf22bc0bf25	5.51107	54.6546	0.489273	0.0413757	0.0610865	194.265	1.48707	0.165389	0.248949	0.00173921	0.173166	1.16681	0.0345047	0.00108568	0.00466125	0.000283475	0.000941824	2.10737	1.50727	23.3426	0.057989	0.00753924	0.00145704	0.00771654	5.05309	17.8542	0.0174011	0.0239388	0.0163563	8.39833	0.132934	20.8088	1.45223	9.36173	0.0205024	0.211655	2.87056	44.4949	1.2913	0.00211013
X53ac794d.1067.43e0.8dc0.43b131f43ec5	0.00147961	0.381844	0.0397784	0.000136618	0.0256404	0.774365	0.0588514	0.0174914	0.0204064	8.03695e-05	0.00211733	0.0308908	0.000932415	4.44095e-05	0.000324439	6.6273e-06	9.34357e-06	0.122772	0.00382144	0.263488	0.000136174	0.000155161	6.78727e-05	4.68537e-05	0.900077	0.0344041	0.0018867	0.00113327	0.000323098	0.23409	0.00623123	0.355418	0.154833	0.313727	0.00145039	0.020509	0.0969733	0.605761	0.00863725	6.66298e-05
X53bb7112.3e38.45fe.a9c4.1b0871babf4a	3.10354	2.81752	1.1621	0.00843242	293.665	20.4505	0.915463	8.29724	4.23088	0.0151573	0.3486	0.014452	0.0295991	7.60607e-05	0.0077898	0.000921912	0.000137992	5.90372	0.23895	2.11695	0.325255	0.0089374	0.00179872	0.00382632	0.167587	14.299	0.0629351	0.0293362	0.0215994	30.2871	0.691296	7.15462	0.687736	1.25983	0.0203879	0.0508009	1.25199	33.4289	0.528793	0.00395201
X53bcbb68.addd.47fc.9910.cd1d3f38197d	27.2123	20.4483	0.162757	0.0677455	5.91833	62.773	15.5575	0.370119	3.3697	0.00215646	0.811	0.509473	0.109899	0.00146684	0.00679877	3.26524e-05	0.00324046	8.89656	1.54194	12.0116	0.446447	0.0109662	0.00319412	0.00460465	1.18695	1.52547	0.0383336	0.0224066	0.138668	55.7963	1.11716	24.8548	0.992868	6.9933	0.0680774	0.35324	4.15308	95.5577	18.3282	0.0172088
X53d32d8b.5649.42b0.8c52.2c39af2a961b	1.24588	0.721509	1.07733	0.00227379	136.127	8.01367	0.926221	3.39335	4.24912	0.00458349	0.161316	0.20839	0.0313026	0.000526051	0.00349262	0.0016262	8.35214e-05	2.99632	0.326911	1.09237	8.7849	0.00158177	0.000965996	0.00216723	0.0158648	31.6184	0.0344841	0.0970592	0.0299943	7.65055	2.01472	2.64826	0.1493	1.08366	0.0135679	0.0717579	1.23754	19.8112	3.86409	0.00249459
X53dec97d.0464.4ffd.8e2e.95b2b9a03af0	0.0639952	99.6082	5.84035	0.00936247	0.941117	86.6056	1.10218	0.31591	12.8249	0.00781037	0.415787	3.89111	0.415611	0.000728175	0.00309539	0.000209303	0.00136856	4.28246	1.90572	14.0482	0.000903118	0.00445409	0.00778387	0.0059884	10.9835	1.47428	0.0381587	0.130514	0.0900866	127.221	0.923362	144.984	1.31883	30.6312	0.0334653	0.551816	3.6028	31.2792	0.98342	0.0147306
X53df19a8.c623.11e3.bf01.24c6515278c0	15.2118	9.33343	0.166826	0.509309	48.903	95.6937	17.5926	0.503479	0.526581	0.0177071	0.13058	0.765201	0.0254723	0.000240348	0.0345601	9.54748e-06	0.00370726	68.5498	6.01114	14.5748	0.238059	0.0252176	0.0616704	0.00125773	0.18363	114.502	0.243815	0.0138434	0.0814181	58.2927	9.10146	42.1886	2.49586	2.4811	0.315391	0.305081	6.99991	149.375	15.0617	0.0414708
X54a77010.2f16.4da9.8ca0.746a51801a00	21.2166	10.2399	1.46889	0.0346942	2.20025	76.4536	0.998586	2.17726	1.10969	0.00335441	0.347125	1.14796	0.0478878	0.00169681	0.00175201	0.145394	0.000991431	2.079	0.18653	11.7029	0.835884	0.0178306	0.00279067	0.0414733	2.33413	21.4613	0.0980149	25.3481	0.0447978	12.1511	0.772301	2.09317	5.35339	0.661688	0.0110237	0.0426507	4.48892	41.5043	1.8165	0.00688053
X54cfd4b0.c623.11e3.bf01.24c6515278c0	2.50309	1.56133	3.46937	0.00129598	86.9859	94.1963	7.63734	0.99557	2.94739	0.00378096	0.128805	4.38755	0.0317785	0.00206053	0.00458913	0.000851829	0.00152719	78.8036	0.177571	6.29964	0.211821	0.0124019	0.0560354	0.00417849	0.805399	110.149	0.333221	0.134473	0.0323554	15.2838	2.80813	6.83808	1.59169	1.77309	0.0273389	0.50964	7.9513	198.287	2.12899	0.0390024
X55ada396.0878.4724.8ebe.00da367eed3d	31.9475	27.3002	0.189432	0.109152	0.403378	57.7549	1.04804	0.0594741	0.249644	0.000533668	0.951888	2.63943	0.00803609	0.000369844	0.00126941	0.000292502	0.000699033	1.8824	11.8986	13.9709	0.0152229	0.00494226	0.00154151	0.00532074	13.6695	30.9243	0.0211088	0.0203092	0.0426672	13.1725	0.0740356	25.2192	1.50419	6.24753	0.00440555	0.31441	2.02978	34.7401	8.50468	0.00346474
X55c75a2a.f3d2.4469.9d23.604cf539d548	2.07344	5.89515	4.23504	0.000409598	0.869411	66.2604	1.12191	0.259455	0.215431	0.000695832	0.0782389	0.234137	0.051063	0.00202009	0.00200485	0.000193285	0.000296097	1.27163	0.0430081	4.8611	0.0119321	0.0129406	0.000362442	0.00126469	1.80266	2.79492	0.0226282	0.0196358	0.0491087	6.37668	0.0229667	10.8615	0.344459	4.05413	0.0192097	0.0842264	2.43589	16.0772	3.73705	0.00102908
X55c82198.5be6.4cc5.b5b3.b707af234107	0.57169	30.6309	0.761732	0.308208	0.19747	15.7466	2.52933	0.539517	0.573879	0.00063706	0.0246729	16.063	0.0170071	0.00309306	0.00235189	0.000160231	0.00115854	2.89978	3.51371	6.13104	0.0322822	0.00590075	0.000997414	0.000828634	0.549364	7.26283	0.0934439	0.0540723	0.0113582	9.47202	0.350969	22.2644	0.797742	2.33098	0.00373925	0.32275	2.71011	33.588	0.482162	0.00956475
X56c846d6.c622.11e3.bf01.24c6515278c0	17.544	8.91021	1.59617	0.105875	44.3143	72.6129	36.6541	1.16057	0.560692	0.00359435	0.432372	6.51955	0.188726	0.00186957	0.00211492	0.00319158	0.00318936	50.2425	1.1868	11.4539	33.9713	0.0105687	0.0323323	0.022191	1.35333	12.9165	0.254419	0.15021	0.023263	20.898	4.0819	4.58276	0.776639	0.797193	0.0310067	0.0939355	5.42411	68.3247	0.300851	0.0188146
X56cc8740.b132.4cbc.b513.f0b5b2305ca6	7.88824	245.983	0.453175	0.936966	3.47534	259.148	6.68217	0.233395	0.355053	0.0101754	6.94631	0.752752	0.734391	0.000526478	0.0152877	0.00051325	0.00155004	4.05229	8.81436	67.8407	0.519834	0.00983297	0.00176655	0.0995492	3.21799	15.9445	0.0397243	0.144747	0.0608811	38.193	0.260018	87.1506	3.77802	17.7853	0.0159693	0.494753	6.99536	156.267	16.7697	0.00842454
X56d4ea48.c623.11e3.bf01.24c6515278c0	40.7348	15.4542	22.6242	0.06116	40.6734	135.1	89.8523	0.321624	3.4958	0.0123463	0.603196	2.46691	0.054685	0.00303523	0.0134192	0.000765617	0.0126044	78.8229	3.79529	10.6972	0.453672	0.0135316	0.0566537	0.0100004	0.075567	171.299	0.49233	0.238154	0.0587973	31.0338	7.72677	38.6038	2.88427	2.43877	0.029485	0.73753	3.48388	267.18	1.68376	0.0553162
X56ddcb96.e90b.4fce.aa4c.c677bbfee488	9.18017	20.0389	0.662626	0.0617751	0.886962	79.4909	0.318847	21.1382	0.438255	0.0110017	0.898538	1.71097	0.0650677	0.000822219	0.013901	0.00270104	0.000834677	2.12785	0.604485	11.7986	0.0905758	0.00111062	0.00121994	0.0129674	1.17477	33.3641	0.024395	0.14886	0.0436563	7.24498	0.0908343	10.0116	8.13227	3.59282	0.0203703	0.285357	3.04616	13.9259	1.98339	0.0013252
X56ffaa35.814c.4c0b.b3c6.d4514d34fec2	0.491202	164.652	0.441683	0.115387	0.127684	44.4048	1.1649	0.364504	5.18104	0.00222377	1.40295	5.48028	0.291951	0.0122563	0.00272505	7.00465e-05	0.000642	6.42322	0.190864	6.36276	0.00519316	0.00468188	0.019427	0.0063686	13.4542	1.41251	0.0360831	0.0358307	0.118309	24.8561	0.156774	1517.46	1.71551	7.83739	0.0107139	0.177664	2.22935	10.0426	1.0337	0.00471099
X58c7e9c3.1345.48c0.a758.0887358b8696	3.12766	2.66604	0.00632195	0.00360595	0.536005	6.0792	0.177094	0.00431705	0.0477473	0.000132427	0.0269824	0.106091	0.000559895	0.000150204	0.000350075	1.34114e-05	8.72495e-05	0.39118	0.0210381	0.655852	0.000202012	0.000921549	0.000200517	0.000355548	2.35277	17.3881	0.0111955	0.00389811	0.00524194	5.48544	0.100729	8.93438	0.857043	1.81338	0.00214818	0.158515	0.739309	18.7675	0.338898	0.000254532
X58d3e932.b4a3.4cac.a6ac.73160e354a15	10.191	12.5247	0.215243	0.221756	3.3007	74.1914	0.926981	7.60589	12.4768	0.00505301	1.38783	2.43734	0.00190877	0.000760679	0.00708154	0.0578061	0.000891083	1.25707	2.99713	23.1775	0.608758	0.00461121	0.00381997	0.0203186	0.0658268	40.7608	0.0565581	1.96055	0.144735	19.839	0.984659	16.457	15.9593	4.94774	0.0503975	0.257337	3.42961	36.3204	4.14259	0.00892122
X58f4ff52.c623.11e3.bf01.24c6515278c0	42.159	20.1109	2.17381	0.0724828	53.4502	140.091	47.0601	0.106922	15.176	0.0025243	0.128449	2.73531	0.00640001	0.00165844	0.00604031	3.49045e-05	0.00518153	69.2154	4.85607	9.97746	0.0578624	0.0184768	0.0280183	0.00324387	0.171043	95.535	0.201185	0.00248986	0.0247613	11.1869	4.75133	16.2144	3.30586	2.18953	0.131218	0.525572	2.46022	141.329	2.27448	0.0198752
X58faf969.bf37.4180.8807.2f44f2cc8eda	476.745	12.4818	0.98386	0.0292505	21.0672	31.0343	11.0733	0.228592	0.487301	0.00208701	1.01574	0.354476	0.00928656	0.000360471	0.00401521	0.0011626	0.000589322	3.88843	2.59663	9.38145	0.282279	0.0172755	0.00280762	0.0110995	1.83061	41.6888	0.0536818	0.163107	0.100739	49.3985	0.341133	57.1368	2.62774	2.65916	0.0130567	0.125434	3.92777	86.6615	7.421	0.00245221
X59bfcb53.91c1.4dce.856a.f4afc8fa6224	0.0700912	12.2373	0.379053	0.000634966	0.451361	57.7449	0.253973	0.0143395	0.168515	0.000672264	0.0929628	0.198689	0.013957	0.000109893	0.000307271	2.43818e-05	3.78841e-05	0.739406	0.112969	2.45118	0.000582077	0.000362551	0.00106789	0.000467587	0.198482	1.12841	0.00520845	0.000357256	0.00672013	17.2558	0.0710967	7.33058	0.856737	1.98659	0.0105071	0.0933487	0.829301	3.76349	2.03502	0.000670273
X59c18694.8a43.41dd.a6f6.52a20bc8dd54	0.66312	17.1881	0.870121	0.032157	4.95666	88.4954	0.47075	0.0760608	1.03387	0.00712178	0.0298572	0.350253	0.116054	0.000224973	0.00365629	1.28678e-05	0.000654446	0.963181	0.418148	12.3215	0.00347074	0.00893874	0.000242136	0.000634901	61.2735	36.19	0.0239362	0.00079404	0.00910387	5.76852	0.194002	7.74406	0.0358337	7.84552	0.00225154	0.345849	2.58287	34.4488	1.26484	0.000948408
X60aff7a0.4960.4ed1.922b.3233ccbfdba1	1.78377	42.5096	0.0258969	0.563004	0.356051	215.789	0.955312	0.0116614	3.34646	0.00220801	0.786507	1.91517	0.0410528	0.00120546	0.00133455	0.000472865	0.00371245	1.28006	3.27022	26.1167	0.00253466	0.00608471	0.000687251	0.0216179	0.895786	24.8051	0.0122403	0.0537145	0.0135816	6.87858	0.372304	29.9	0.418338	10.1166	0.00463747	0.287161	2.11097	79.8576	0.675751	0.00182827
X60f81dba.c623.11e3.bf01.24c6515278c0	5.74696	15.6942	0.756354	0.00643733	6.74613	215.444	5.07743	0.64773	0.240102	0.0132825	0.361787	2.09634	0.82177	0.000817726	0.00384625	0.000402518	0.000292927	10.5605	0.24111	29.1831	0.0222567	0.00456135	0.00303273	0.027046	0.324221	68.7798	0.0999763	0.018997	0.0395033	21.9943	0.265812	45.9275	0.430391	2.43868	0.0230705	0.709496	7.59423	47.1371	1.07407	0.0101942
X61a48c69.4f7d.4dc6.aff7.88a6c33137df	0.703993	14.2431	1.54905	0.00425388	0.421467	62.902	0.942583	0.0872074	4.40842	0.00121115	0.115014	1.35337	0.273608	0.00115568	0.00262576	0.00155482	0.00013309	4.8809	0.0631794	11.7106	1.2311	0.0126844	0.00301098	0.00192026	51.8458	20.9182	0.0328439	0.0659438	0.0142668	12.0241	0.727485	12.9433	1.45863	7.21436	0.0218833	3.41223	3.0399	15.9279	2.19803	0.00782899
X61cad26a.cbc6.4977.83b9.dc61e49f2861	4.77619	784.215	8.53446	6.47898	1.96586	480.367	3.16882	1.40642	27.8498	0.00695488	1.55559	5.91596	0.578446	0.00245023	0.011268	0.000287986	0.00918691	6.41235	26.7401	91.8528	0.00734112	0.0144055	0.00246635	0.0128363	5.56716	28.3269	0.0123154	0.41767	0.0317005	8.71921	0.444411	51.745	2.98867	10.9071	0.0491199	0.139176	0.881041	64.6544	3.75231	0.00356473
X61d941f1.87df.43af.8a29.b6809c809275	0.398596	7.77302	0.114567	0.0138904	0.897888	40.0368	0.285261	0.0775964	0.342948	0.00167481	0.108059	2.15775	0.0112899	0.00157542	0.00247291	1.26715e-05	0.00109409	1.02716	2.04236	13.0794	0.00270574	0.00712382	0.000702828	0.00129409	21.4239	2.96814	0.0174012	0.0387459	0.0235081	11.6225	0.29848	4.5018	0.855212	6.8644	0.00562108	0.200265	1.14981	46.8798	0.482497	0.000881556
X62ac7c91.da99.4144.b927.e90528dcd8d4	0.0308845	2.47918	0.410414	0.000787411	0.00206215	2.39021	0.0346826	0.0094814	0.106283	0.000155318	0.00421683	0.0767018	0.00876088	9.7658e-05	0.000773395	3.13508e-06	3.38042e-05	0.183687	0.00804052	0.715726	0.00543858	0.00171328	0.000105664	0.000251907	0.0751545	0.0157861	0.00309013	0.00585774	0.000488338	0.277975	0.00104659	3.2027	0.278749	0.760475	0.00101144	0.0254278	0.150026	0.528694	0.0459703	0.000248871
X62ea1264.47b6.4a6b.9fa6.779837f8e905	0.224331	0.236931	0.0336637	0.000229511	1.0352	6.94154	0.463087	0.513798	0.434838	0.00093131	0.006987	0.35228	0.00737647	0.000249722	0.00090662	0.000102767	7.30895e-05	0.815763	0.0163293	2.09333	0.00110448	0.000579942	0.000898152	0.000121262	0.0487314	17.1613	0.0235995	0.00295843	0.00472484	1.60685	0.0649331	5.61665	0.546048	1.32306	0.00500472	0.185381	0.492802	18.0126	0.175544	0.00062304
X62fceb56.8c6e.4d20.9d2f.5b7042854d23	1.00679	2.23725	0.29856	0.000936096	0.328248	16.0222	0.374991	0.0238297	0.412273	0.00273682	2.33264	0.0677294	0.0065218	0.000116216	0.000736898	4.75784e-05	7.52305e-05	1.56332	0.241965	2.2911	3.36265e-05	0.00932287	0.000522188	0.0189459	5.82967	5.69469	0.0113128	0.0118171	0.00835348	9.6908	0.311487	17.4078	0.160601	2.1652	0.00968119	0.153395	0.986812	24.0631	0.543335	0.00100007
X63a907ff.1042.4f9c.a385.55a32b3e103b	0.225951	0.123553	0.341587	0.00188064	3.58983	8.30048	2.05713	0.241617	0.052877	0.000507701	0.0544644	0.161241	0.0888598	0.000139648	0.00105367	0.0133113	0.000141788	2.91268	0.00441666	1.47689	1.81223	0.00656011	0.00274981	0.00268695	0.0830802	0.524133	0.0792143	0.119047	0.0281578	11.7658	0.0418156	9.1911	0.444975	1.43736	0.0506209	0.144752	5.49717	35.8051	2.41796	0.00588595
X63adc09c.e1b1.40dd.9c35.2f8276b656fc	0.953044	4.18167	0.228982	0.0160616	64.9058	174.552	19.3911	2.18003	2.06093	0.00524663	0.159416	2.69452	0.04034	0.000673169	0.00240872	0.00192638	0.000469953	31.3335	1.13321	7.85223	0.448918	0.0147375	0.0225899	0.00641002	0.586318	118.606	0.422215	0.0681546	0.0331906	24.0284	8.17673	24.2137	8.56437	2.16418	0.195184	0.473207	4.24068	299.588	2.66393	0.0248283
X63bc376e.5a3d.44fd.8d77.686dfc41e458	0.0833906	5490.7	3194.13	1.18588	0.0632237	566.555	0.0415426	1.67147	2.77048	0.0203676	0.0037797	0.779363	0.42763	0.0157951	0.0338458	0.00181841	0.00408304	0.934494	1.49097	93.0878	0.00611403	0.0646979	0.00107487	0.012736	3.95759	3.63263	0.468558	0.699672	0.00274789	2.72677	0.0810067	65.6129	0.954865	45.9962	0.430803	0.111484	11.835	4.1676	0.513951	0.00845875
X063cfacf.9933.4a2d.8921.0aeb76e12779	2.37997	1.44494	0.184022	0.0328164	3.49697	5.21915	1.92532	0.624291	0.113296	0.00153593	0.188467	0.158779	0.0006072	0.000121278	0.00295464	0.000325641	0.00136961	2.04238	0.673853	1.64177	0.0671394	0.0226608	0.00207327	0.00165954	5.68427	475.253	0.0439105	0.0326448	0.0353472	16.097	1.0776	5.93674	0.311389	1.81402	0.0107939	0.231787	1.01378	57.1927	0.972799	0.00261761
X63d0c49d.918d.41fb.808a.1f8001981917	29.3477	20.3639	1.37791	0.00595923	1.50941	44.5779	2.6515	0.0892476	0.854963	0.000318173	0.0392699	3.30563	0.00517855	0.000317059	0.000290238	0.00151425	0.00115576	2.91866	0.100338	3.41229	0.840261	0.00548748	0.00301675	0.00135139	0.0571229	498.899	0.0312864	0.0380288	0.0189379	8.52566	0.514481	32.8178	1.33029	0.912022	0.0118208	0.0601876	1.42003	23.0963	2.1504	0.00308131
X63db50d6.5ef2.44d0.9906.26eae74ecf44	15.8758	2.77588	1.87338	0.066678	0.84098	10.4889	5.57878	0.180479	0.137985	0.00134949	1.23854	0.779517	0.0212948	0.00037007	0.00451779	0.013665	0.000639227	2.22043	0.137045	8.55616	0.0288635	0.00199365	0.000969621	0.0313305	6.22702	3.19337	0.0312367	0.5245	0.0294862	20.8554	0.0608246	9.51393	0.655383	2.87917	0.00553695	0.20038	2.74011	46.6649	1.16984	0.00339309
X63ea274b.d42b.4787.9c54.8ee95ea376ec	0.499088	0.620552	0.332804	8.63336e-05	2.51018	17.6961	5.89817	0.0123866	0.19368	0.000371595	1.74463	0.0684077	0.012425	0.0021854	0.000524908	0.000971568	1.86281e-05	1.39495	0.00356232	2.12341	0.0439575	0.00459394	0.000379559	0.0219341	9.70926	18.3819	0.0571873	0.0846124	0.00793384	5.86978	0.215226	44.532	0.564326	2.44121	0.00193402	0.0519687	2.01709	57.0979	0.136827	0.000814973
X63f5bb12.1b20.49d4.9e98.570e368f947d	0.0197268	3.79117	0.0364559	0.273627	0.00320255	1.45367	0.0107429	0.0073077	0.00999502	0.00101852	0.0235265	0.673412	0.0036275	2.19938e-05	0.00206815	1.44613e-05	0.000130294	0.0339671	1.01358	1.36481	0.000434653	0.000210418	3.76054e-05	0.000697122	0.932155	0.0076843	0.00137728	0.0132597	0.0018403	1.04416	0.011169	0.830393	0.1065	0.498643	0.00067868	0.0676781	0.273975	1.00232	0.0581013	0.00132567
X63fef3fe.c622.11e3.bf01.24c6515278c0	0.6433	0.570318	0.060579	0.002776	38.7236	6.71564	39.9388	0.79933	0.323975	0.00484021	0.188423	1.04838	0.0425141	0.000982143	0.0072323	0.000145669	0.00107312	21.4642	0.154298	0.702393	0.251201	0.00490182	0.0327174	0.00914391	0.00104441	31.1912	0.262339	0.0491108	0.0201495	10.3454	2.09649	1.92774	1.37189	0.367197	0.0397624	0.161497	1.56985	40.3988	0.603967	0.00920285
X64a17d5b.8f40.4ccf.8f2f.e68c5fe6b1ff	1.44133	0.612036	0.150786	0.000747089	1.60881	4.06439	1.3305	0.0194169	0.682147	0.00508287	7.15667	0.0129588	0.0915486	9.34996e-05	0.000527163	0.000936408	1.36783e-05	0.548258	0.0362127	0.770383	0.00141566	0.00736533	6.63467e-05	0.125697	3.87924	1.17748	0.0271787	0.0719765	0.00358479	3.74156	0.102764	9.74761	0.127643	0.640332	0.0023462	0.0494518	1.35273	5.87874	0.087696	0.00061136
X64b80154.c623.11e3.bf01.24c6515278c0	1.24323	26.6386	20.6857	0.0809913	37.6367	296.706	34.4041	1.22858	4.64416	0.0134088	0.905122	5.76641	0.0821519	0.00236313	0.00734856	0.000123723	0.00503009	47.9525	3.57451	16.7142	0.106801	0.0178748	0.0444444	0.0102327	1.35226	52.2523	0.357979	0.0246312	0.0762469	40.2454	7.92103	8.016	3.95983	1.68842	0.0150145	0.565982	6.2573	308.629	0.851297	0.0498761
X64c2e6a0.2341.49c4.a6dd.656e7bb505dd	11.7158	1.07129	1.26024	0.000245189	2.1112	15.8988	1.2226	0.0523284	0.35732	0.00119175	1.72626	0.0209718	0.0208395	0.000327146	0.00149908	0.000953542	1.80041e-05	1.60523	0.0302947	4.06399	0.074161	0.00233862	0.000137379	0.0335618	0.961991	2.8457	0.0411778	0.0472865	0.00626183	4.80795	0.248192	13.8154	0.0635695	1.89636	0.00701437	0.0400268	1.82881	19.159	2.83425	0.00116316
X64dd81e1.35fa.4579.8a4c.f7486adbb949	1.25316	4.95668	0.0294822	0.266016	2.00849	12.4624	0.783213	5.02491	0.75891	0.00265935	0.27184	0.618909	0.0163642	6.808e-05	0.00136948	0.120807	0.00142364	2.29965	3.70206	3.23683	0.0362351	0.00439652	0.00057178	0.0235823	0.043453	9.08368	0.106345	12.2024	0.00549073	1.28789	0.255896	1.60413	6.63553	0.398876	0.0106199	0.106361	0.4089	10.2427	0.234046	0.0193647
X64f696a6.58b2.40a8.b848.fd775cd52529	5.2186	0.588518	0.0315453	7.32641e-05	4.26055	3.89918	0.666783	0.049338	2.01005	7.85953e-05	0.492332	0.0759335	0.00154584	0.000634185	0.000282693	0.000125025	6.70463e-06	1.07791	0.0260433	0.774787	0.0260527	0.000740704	0.000374776	0.00273288	1.86166	3.84961	0.00745774	0.188658	0.0157568	5.91674	0.357873	22.524	0.318931	2.52285	0.00534073	0.107286	0.667672	29.6792	0.47032	0.0018546
X65be412d.46c3.4cbf.9b46.b35351e53065	153.795	218.11	0.621899	2.3913	2.23755	205.47	6.78458	0.843689	1.07701	0.0263037	1.86053	3.6037	0.616413	0.00344021	0.0452242	0.000309137	0.00255649	5.64627	5.15692	87.297	1.02151	0.0207586	0.00439168	0.0394118	0.686639	16.2938	0.103991	0.064302	0.0720925	33.8494	1.99926	69.7457	0.905366	22.6979	0.0384935	0.395736	8.42561	64.0445	3.195	0.0119833
X65d2dbc3.a163.4696.b246.47a430e66572	1.12996	386.857	8.81277	0.94401	3.41112	314.729	1.13363	0.0524094	5.18	0.00229282	1.1589	2.7497	0.0572035	0.00290831	0.00189237	0.000177419	0.00628812	4.77112	0.44955	91.4787	0.00164457	0.0111472	0.00106985	0.0377854	46.0734	1.30928	0.022126	0.134042	0.0214556	13.6816	0.407555	20.4579	4.31275	15.8031	0.00984933	0.337488	3.95289	81.1896	2.00232	0.00168566
X65f9a820.f026.4a10.8bb7.1fbc3b38321e	3.33414	28.6661	2.47574	0.107396	2.50023	121.228	1.34373	0.0536183	2.06261	0.00393111	2.58465	0.102704	0.0257711	0.000600481	0.00784233	0.000141779	0.000430109	2.84032	1.67098	25.4139	0.0171562	0.0123071	0.000380725	0.0434311	0.0356884	5.75264	0.0797863	0.0780586	0.021679	10.0962	0.281614	55.7214	0.677226	9.74528	0.00946057	0.35349	2.7324	62.9598	4.7239	0.00331706
X65f702b8.c623.11e3.bf01.24c6515278c0	0.0741197	0.0385719	0.0278943	2.5958e-05	4.48868	3.39781	2.95851	0.469412	0.208238	0.00232117	0.057475	0.152996	0.0523432	0.000346875	0.0019667	0.000121003	7.4926e-05	4.98204	0.0275529	0.81932	0.00569234	0.00119312	0.00123319	0.00165913	0.0255425	0.84307	0.0831083	0.0446832	0.00505465	4.12647	1.28868	1.08242	0.106039	0.959341	0.00895346	0.836727	1.78925	29.9187	0.0877067	0.00926362
X66b4a1f3.480f.4050.96ac.920c1c080864	0.188092	32.2433	1.27895	0.408026	0.239724	12.0684	2.38839	0.00416956	0.72148	0.000458465	0.0110273	0.384521	0.000668565	0.000498573	0.00147351	8.30873e-05	0.000229526	2.32897	0.218154	3.9697	0.00815923	0.00293241	0.00165863	0.00102043	0.516394	3.71518	0.0490202	0.0312839	0.00566108	12.4157	0.543444	14.2629	3.48249	3.04278	0.00563506	0.111341	2.77328	23.7181	0.104245	0.00403517
X66d312fc.809d.428b.98e3.a29d211db35c	0.35695	5.83889	0.0638917	0.0665421	0.0184643	10.2899	0.462159	0.309019	0.44341	0.00116565	0.0827357	0.616922	0.295793	0.00110731	0.000926612	0.0723616	0.00255248	1.05985	0.0941821	1.44576	0.0094043	0.00604694	0.00112365	0.174291	0.0137269	0.644345	0.336698	34.5252	0.0013832	1.10531	0.0933971	1.47448	9.72287	0.476946	0.00419421	0.145368	0.81265	2.56307	0.220912	0.00867886
X66eb4833.1b87.4fd9.a53d.26dc7ad6de29	3.93313	10.4905	0.151281	0.00385889	0.125204	49.2281	2.48391	0.113938	1.86357	0.000765631	0.0259043	0.226411	0.0334409	0.00157408	0.000939195	0.000756808	0.000284554	1.44936	0.0197823	7.22039	0.0309524	0.00990491	0.000781057	0.00138858	12.201	36.2849	0.0499287	0.0339804	0.00882396	2.2237	0.0275447	37.719	0.40575	6.19429	0.000758854	0.0995136	2.25275	55.5947	0.776648	0.000501404
X67a2e34f.454e.4253.8f22.262fc74d312c	0.000978268	0.645272	0.0139562	0.0166805	0.0016071	1.02951	0.00225977	0.0177996	0.00542886	0.000161704	0.00202106	0.0171869	0.00226232	1.74361e-05	0.000388496	9.87051e-07	2.06329e-05	0.0259785	0.106823	0.434323	0.000507064	0.000133961	3.71571e-05	5.49083e-05	0.0532393	0.0213358	0.000539051	0.000250732	0.000255958	0.130779	0.000816679	0.133579	0.0130376	0.359636	0.000144457	0.0303406	0.0253792	0.543381	0.0120988	4.20037e-05
X67bb70b2.b6f8.4aa9.80ce.48829f9fec56	38.3784	2.99379	1.88892	0.001301	2.91777	15.2799	3.18924	0.227636	2.09491	0.00176658	1.6138	0.115153	0.0145101	0.00051839	0.00188382	0.0140812	5.86049e-05	2.07693	0.0062523	4.23423	0.000554281	0.00307708	0.00105942	0.029914	24.95	1.28159	0.101616	0.314904	0.0497578	12.1677	0.0240402	15.7249	0.474683	2.50709	0.00324112	0.0401499	4.87045	42.126	0.674481	0.00113509
X67f88cd9.ab77.4227.a8d7.5512246f9772	0.107547	1.59516	0.230151	2.77026e-05	0.0656672	15.267	0.317558	0.0887637	2.17112	0.000336953	0.00795134	0.110701	0.0112759	0.00133444	0.000955737	4.97526e-05	4.8541e-05	3.01897	0.000287756	1.15581	0.00118787	0.0191863	0.0026127	0.000656509	1.55597	1.86868	0.101243	0.00985335	0.00433942	2.01225	0.015923	27.656	1.71639	3.20606	0.00615567	0.207542	1.90709	11.6819	0.530844	0.00111604
X68b7fdb1.22b5.4152.9e69.a41151640cd8	0.425104	5.01414	0.345207	0.036053	15.3193	53.2428	0.712312	0.0898397	3.58769	0.00165723	0.0236987	3.87313	0.0249471	0.000466335	0.00636464	0.000402956	0.00448581	4.74145	0.098795	4.31	0.91304	0.0183939	0.00110707	0.00077408	2.54268	710.299	0.074098	0.00882658	0.0360561	22.192	0.167994	18.1571	3.55978	4.02377	0.0267056	0.991043	2.36358	119.737	1.17082	0.00131307
X68ba1105.569a.4209.9b45.0e2d64931806	3.13668	182.47	0.670685	0.267985	0.536016	306.934	4.16921	0.0397179	0.0724844	0.0029308	0.328347	0.753144	0.234139	0.00238421	0.00695001	0.000117125	0.00228915	0.93224	1.11491	38.8153	0.335938	0.00543248	0.000929005	0.00810604	4.33282	17.5832	0.0170382	0.0103142	0.0185962	13.8924	0.112623	19.2483	0.403791	12.2153	0.00643646	0.144801	3.13015	70.3156	0.525768	0.00204047
X68c2a355.862c.4657.b296.5776ed8447b0	1.61106	20.4951	0.402554	11.1661	2.07635	77.0087	2.78536	0.0483292	3.50467	0.00752092	0.159378	0.369626	0.037551	0.000127691	0.00294015	0.000608732	0.159952	4.68617	11.0387	9.92219	0.0242273	0.00654079	0.0138688	0.0148501	0.748805	40.4402	0.105999	0.28864	0.00444019	4.79753	0.406403	10.0342	0.429223	3.23305	0.0259334	0.0699102	6.94768	57.7256	0.0513162	0.00745799
X068f4f69.d2fe.4f25.912e.ca7d4623efb6	0.815169	111.743	0.466443	1.30212	0.281388	102.664	4.01832	0.107031	2.48235	0.00215427	0.104882	39.5854	0.08972	0.00416201	0.0109453	0.00029893	0.00405673	4.8165	5.98085	28.1028	0.655292	0.00474703	0.00127908	0.00391581	0.87194	2.73846	0.107025	0.194595	0.0342511	43.0446	0.544804	37.2571	5.95417	6.523	0.0348383	0.446002	8.1867	37.5711	1.17669	0.00455187
X69c3c88c.d51e.4e03.b96b.ec4f1a0faa2d	1.3342	1066.94	2.77682	17.5039	0.866348	747.619	30.8895	0.26558	0.434932	0.0237781	0.867257	1.28009	1.40555	0.00450925	0.0330466	0.000840267	0.00904723	1.63584	15.3291	130.106	0.373375	0.0342302	0.00126346	0.0308265	3.32077	132.752	0.056207	0.274967	0.0270451	21.1882	2.00028	11.285	4.79058	31.2129	0.0382994	1.46608	10.7217	60.3084	0.772982	0.0289585
X69d6142c.3a16.46c9.8bed.1f4edc267c4d	0.00358239	0.854414	0.00284698	0.00244797	0.0026434	0.646845	0.00527094	0.00093578	0.0501437	1.13926e-05	0.00170351	0.0591615	0.000285951	1.43531e-05	3.40757e-05	3.52231e-07	1.15072e-05	0.0423393	0.0335959	0.122054	1.89075e-05	7.47014e-05	4.1022e-06	3.69416e-05	0.0210641	0.088504	0.000699398	0.000435031	0.000302317	0.208127	0.00360725	0.934877	0.0234444	0.176486	0.000273508	0.00633997	0.0247653	0.324158	0.0180237	3.80175e-05
X69dbe6ef.f5de.4c1f.b2f2.963dcb6ccd3e	1.06133	9.23909	0.0941199	0.0483252	3.61991	48.1361	0.490651	0.204368	1.03219	0.00151774	0.0307569	0.214192	0.142179	8.00952e-05	0.00469957	7.06312e-05	0.000372358	1.64009	0.948235	9.01814	0.0150965	0.00390702	0.000514295	0.00102724	29.8745	1.55425	0.0165783	0.0187928	0.0107007	8.28186	0.0989733	3.13169	0.455771	6.62832	0.00871824	0.405753	1.72274	30.5088	0.850096	0.00161377
X69f37546.c622.11e3.bf01.24c6515278c0	54.9417	9.96194	19.7776	0.0866598	185.12	109.651	100.859	2.32983	2.07497	0.00746843	0.231544	0.36355	0.0287243	0.00290173	0.00785754	0.000612186	0.0126369	101.046	0.363366	16.5234	1.28166	0.0199019	0.0577624	0.0164712	2.16698	54.1452	0.795957	0.08915	0.0597828	50.3773	5.64027	19.6177	2.08291	2.01582	0.314923	0.448996	9.4524	142.031	2.16817	0.03251
X69fe982d.6ab8.49b7.9efa.8349d60eb076	0.56377	0.209026	0.0525263	0.00224612	0.633552	3.32187	0.441247	0.0845593	0.134335	0.000327338	0.00678408	0.954181	0.00167536	0.000165218	0.000754886	0.000146901	0.000177253	3.85981	0.013113	0.423916	0.00405588	0.00450639	0.000682279	0.000218518	0.0179591	4.72216	0.0277221	0.0389012	0.0121229	1.91883	0.0624955	1.33185	0.884605	0.638473	0.028096	0.101672	1.17652	12.2887	0.194628	0.000898408
X70c2f91e.c622.11e3.bf01.24c6515278c0	16.9926	4.64083	1.62711	0.0300841	16.3457	104.613	26.5882	0.362866	4.30004	0.00661489	0.143228	0.591771	0.114965	0.00122792	0.00712435	8.30855e-05	0.00379864	62.2435	0.714569	7.72902	0.736865	0.00580892	0.0477134	0.002944	1.29859	69.399	0.0616822	0.0124729	0.031106	22.6774	2.05307	11.5275	2.58191	1.9097	0.0410496	0.0842396	2.66066	157.621	2.13505	0.00619415
X70dd8453.11d3.4105.a8d0.6a755c52495d	7.22756	80.1379	2.8501	0.0960355	0.436454	210.792	0.265577	0.0296593	9.71626	0.00157755	0.470022	0.829571	0.01351	0.00088134	0.00194248	0.000132778	0.000576421	1.14975	1.15045	37.1009	0.00364327	0.00481249	0.000178831	0.0065428	4.73041	16.8056	0.0152792	0.0811004	0.0200307	10.0886	0.988598	17.807	1.65446	15.619	0.00675011	0.0445084	1.30759	65.0117	1.32414	0.00132211
X71a2b4a2.88dd.4911.a67e.70b3309c4a12	16.7308	5.64439	0.752362	0.0174004	168.936	22.3453	2.26583	3.25955	1.08318	0.0124557	1.15212	4.92719	0.19867	0.000238243	0.00547037	7.42138e-05	0.00151193	14.8336	1.22377	3.0639	0.93635	0.0105812	0.00431107	0.00404443	0.0371092	18.205	0.0486826	0.00485175	0.0583585	24.1568	6.27714	6.34077	0.162296	1.72322	0.222776	0.256712	0.774482	26.7298	7.83279	0.0139307
X71ef8379.03a0.4b81.92c9.1ba666fe4d7a	0.609227	88.1754	0.789691	0.100179	1.33731	205.991	0.747114	0.131292	6.99638	0.00285849	0.502054	0.33798	0.0403183	0.0011558	0.00397039	0.000349834	0.000517963	0.822521	0.389948	30.2621	0.0648417	0.00566612	0.00092704	0.015703	1.1982	2.15046	0.0217416	0.0515589	0.0125029	13.7976	0.177071	15.6847	3.73066	17.2957	0.00791178	0.0251015	2.01204	39.1032	1.37691	0.000521609
X71fda5a9.7049.406f.9348.2c24f7ddf5f4	388.051	59.621	0.391661	0.161877	2.15509	50.7051	2.41896	0.0787051	5.8591	0.00306748	1.36883	4.36386	0.0787026	0.00157772	0.00414087	2.44004e-05	0.0072351	9.39621	4.36831	7.00601	0.343828	0.00473609	0.00438955	0.0079329	0.495362	118.999	0.0232977	0.00495738	0.234972	50.289	0.462025	96.3502	2.96379	3.3969	0.0352467	0.961283	5.19962	15.7332	26.9263	0.00203079
X72a27124.24b9.41f7.a065.774fdf5f7d19	3.02878	1.7884	0.45567	0.0044446	23.8735	15.37	3.74367	0.373675	3.8067	0.00138537	0.0342105	0.572524	0.0165323	0.000675173	0.00217811	0.000436494	0.000153446	3.28572	1.40915	3.03643	0.159615	0.00577755	0.00078956	0.00401873	2.3648	361.591	0.0898497	0.128531	0.0127698	11.1909	1.11773	22.8196	1.13343	2.4411	0.0145029	0.505251	2.89258	55.1485	1.6391	0.00202715
X72a5e569.99d4.47bc.be1b.6296a5025080	2.88288	174.762	0.449182	1.59224	0.201314	441.158	3.13367	0.0516269	7.14986	0.00680923	0.164449	0.590606	0.160533	0.0041284	0.0108156	0.000153444	0.00456227	1.62815	2.5325	49.4316	0.119434	0.0151636	0.00180221	0.0102739	0.789949	12.3309	0.129065	0.0548071	0.0159146	16.6688	0.0582373	34.9983	0.784323	12.5969	0.00505659	0.0967526	4.99021	68.5136	0.572761	0.00450988
X72b62805.76f9.476a.b876.a781e69a2c90	0.0458265	17.1465	3.07755	0.00170502	0.0507344	32.7065	0.0450412	0.0364581	0.0910107	0.000678708	0.00285577	0.038345	0.0459413	0.00013367	0.000758346	8.59097e-05	3.49088e-05	0.154389	0.0124526	2.66711	0.00301594	0.00293706	5.9699e-05	0.000294772	1.71506	3.95451	0.009828	0.00452005	0.000918624	1.34375	0.00386542	20.3336	0.388885	3.07408	0.00391683	0.00963843	0.880301	7.13519	0.0612107	3.26679e-05
X72f0a49a.aec8.47e5.846a.956c4da1507c	18.7639	8.7236	2.18849	0.0258102	2.60912	24.7394	1.92051	1.13398	0.0975474	0.00520046	1.60293	0.673462	0.00934911	0.00043985	0.00939162	0.0269891	0.000357158	1.98553	1.73354	25.336	0.0538966	0.0121061	0.00326884	0.0558456	36.1821	32.8414	0.0364504	0.347616	0.0551701	37.5453	0.450777	2.73228	0.413515	4.39004	0.035275	0.204745	3.80533	54.0652	0.575662	0.0019773
X72f82fbd.9838.4082.b605.bc3d80226f16	60.5296	303.548	6.36974	1.29109	2.96413	576.76	9.21888	0.494733	22.7561	0.00890672	1.34017	1.21437	0.0279239	0.00156256	0.0112413	0.000637057	0.00720685	5.29901	5.67294	105.304	0.203373	0.0166309	0.00945543	0.0291264	54.4964	7.50309	0.0340687	0.059223	0.101301	95.8227	0.211563	40.11	8.10795	17.9998	0.0236227	0.23819	7.02689	66.6079	7.10926	0.00276346
X73afad06.c623.11e3.bf01.24c6515278c0	35.574	5.41514	1.89935	0.00192079	90.2761	160.135	51.2906	0.243503	0.477224	0.00574624	0.130155	3.32647	0.138819	0.00271052	0.00283638	0.00183755	0.00244703	76.9627	2.58546	14.4762	0.281838	0.0159279	0.0463564	0.00535854	0.332098	252.066	0.263302	0.0584775	0.0336919	33.0191	5.56208	10.0384	0.8108	3.03385	0.256128	0.547578	2.42947	228.081	0.758614	0.0346188
X73f7718b.f9b1.4a63.a561.0c9cc2abeb9f	1.69809	7.45345	0.403132	0.000519585	0.214303	12.0999	0.476609	0.00670244	0.0524094	0.000210192	0.0885444	0.102999	0.000762551	0.000443545	0.00104636	5.55334e-05	5.81079e-05	0.474966	0.0196582	1.45952	0.00124635	0.00202862	0.00031127	0.00133486	10.361	13.1878	0.0173709	0.00824924	0.0118843	3.6656	0.031141	7.00396	0.483339	1.91466	0.000861819	0.108326	1.03983	5.83404	0.667138	0.000351798
X74b57d2c.a83f.4798.b86b.a533975e4cc0	34.6283	200.405	2.0873	0.381622	5.55673	224.613	0.602789	0.128554	7.86377	0.0086151	4.89442	0.230938	0.0161638	0.000248777	0.00492598	0.00166677	0.000404576	1.23543	0.52284	62.2517	0.00103049	0.0102762	0.000899009	0.125262	35.5101	67.4839	0.0970535	0.0248131	0.0440534	26.9669	0.466018	156.435	0.446552	7.48828	0.0149925	0.369328	5.64567	63.2991	8.96312	0.00220469
X74ec279a.c622.11e3.bf01.24c6515278c0	1.64902	1.79439	3.09682	0.0187296	89.0404	54.8469	21.5226	2.15281	1.94701	0.00557093	0.528881	3.80652	0.147618	0.00559539	0.00668778	0.000662618	0.0023734	81.789	1.58959	9.70729	0.242372	0.0303672	0.0721652	0.0140626	1.84506	14.3824	0.483049	0.124933	0.0424089	23.0093	6.87078	9.71726	1.75938	1.78626	0.180567	0.5626	6.35475	160.9	1.13554	0.0467898
X074fd614.5d9c.4bcc.96ad.351aa14387e3	1.50197	5.89063	0.311065	0.0224386	4.40286	99.4141	2.2303	0.485865	0.395695	0.00251648	0.0364127	3.37604	0.0247416	0.00116796	0.00237503	0.00108543	0.000652651	5.11786	0.0305661	5.3372	0.0210703	0.00878847	0.00187922	0.0016593	0.27084	14.3589	0.0357607	0.0435138	0.0284765	8.55467	0.0418479	20.0366	0.769601	1.7209	0.016491	0.300358	3.01023	93.2015	1.02076	0.00294517
X75ad15b9.8f9c.40c1.9ca6.1e8454fbd310	33.1977	144.279	0.0943119	1.93969	7.71604	177.795	2.83713	0.146871	62.0505	0.0296658	1.09405	0.241435	0.0744791	0.000591542	0.0360114	0.000707648	0.000580388	1.01382	356.344	54.8972	2.69052	0.00842894	0.00210394	0.0431107	2.20628	21.7571	0.0280042	0.207634	0.0396336	60.6929	4.9509	21.9858	1.56266	19.5034	0.0275367	0.836261	5.2039	46.6103	1.48498	0.00893277
X75ba6722.1148.4a52.a9ed.68d890238205	4.03908	2.21406	0.302951	0.286633	0.698128	0.881198	0.160068	0.409759	0.458986	0.000552832	0.12872	0.821904	0.00606795	3.59822e-05	0.00018012	0.239265	0.00575959	0.429152	0.843393	0.307789	0.760262	0.0095172	0.00089787	0.217316	0.00792695	16.9188	0.227467	46.9577	0.00531646	3.7646	0.476987	0.44201	8.10175	0.215243	0.00380167	0.039301	0.28992	1.15652	0.384781	0.0242724
X75cd90ef.e884.4812.bbf3.5a524d95147e	5.89394	48.1761	0.335429	0.0119367	2.20007	165.118	3.28996	0.34558	0.742881	0.00323815	0.912798	2.25144	0.177581	0.00198651	0.00331391	0.000764904	0.000157469	1.97854	0.311134	41.3794	0.0421161	0.00273993	0.00244755	0.018556	26.1734	1.1715	0.0333474	0.219353	0.0236336	16.9495	0.956651	27.2782	0.677707	11.1529	0.0054734	0.0709875	1.60558	48.5037	0.485336	0.00600001
X75fac59c.3346.4c5a.bb9f.fb67fec8d13b	1.52296	25.3804	0.234348	3.68406	0.122539	292.212	1.58861	0.0321144	1.04657	0.00161776	0.0589637	1.77989	0.0825498	0.00117202	0.000857107	0.000327615	0.0586516	5.43087	14.2351	24.1063	0.0020615	0.0151195	0.00363672	0.0139938	1.07529	14.2109	0.0453351	0.346413	0.00441563	1.02902	0.0608626	4.49046	0.580685	4.35861	0.00688268	0.335541	3.80745	110.929	0.665491	0.0108255
X075fc96d.6742.4ef3.9369.482592ad3a2f	17.904	3.28742	1.38561	9.39492e-05	1.04008	26.8042	3.26907	0.396884	0.658512	0.00283661	2.23347	0.198575	0.142602	0.000958209	0.00296455	0.00570419	1.85425e-05	1.99489	0.0329695	3.40027	0.00982971	0.00380665	0.0010186	0.0253739	15.234	41.4281	0.0650595	0.34837	0.036924	19.4169	0.13926	19.9255	0.978127	4.42198	0.00714236	0.371956	4.87579	33.6358	1.38119	0.00219972
X76a0d9c9.5e69.44e8.9ed2.6d2e387803fc	9.42188	1.80064	0.0324125	0.0710829	0.578064	4.34896	2.43265	0.867373	0.431825	0.0011538	0.0958638	1.52507	0.0278444	0.0004831	0.000402972	0.328527	0.000763795	2.24875	0.234909	0.577776	0.302568	0.00861111	0.000400244	0.0142927	0.20019	22.3761	0.0826739	25.6792	0.00700738	1.7138	0.489692	7.87682	4.98048	0.302787	0.00782022	0.0756155	0.614705	1.58957	0.261492	0.0221604
X77bf9514.88da.473b.9a91.f669ef3cd343	23.2096	29.9019	0.0470206	0.11682	47.5074	276.206	32.5128	1.31397	2.46858	0.00946753	0.342186	3.60868	0.476369	0.00135794	0.00842276	0.000110998	0.0011196	30.2419	11.9992	25.8158	0.717241	0.0159063	0.0168239	0.00772304	0.100787	53.976	0.171211	0.0265993	0.0205228	24.5646	3.7427	14.3918	1.08424	2.8014	0.0348028	0.114211	8.0141	159.885	0.390148	0.016189
X77c022d3.2f29.49d3.a1df.cc2e9407fd7f	19.1343	152.831	7.97361	2.46246	5.55763	264.696	0.864476	0.208219	14.5991	0.010428	2.27649	3.40702	0.0139278	0.000251684	0.0160282	0.00137489	0.0109816	3.58655	13.4972	39.2263	0.366401	0.00268374	0.00330141	0.0476173	0.0247309	25.1478	0.06254	0.0815073	0.0747949	35.0594	0.737041	69.2935	1.58745	5.88902	0.0454603	0.0320693	5.44045	89.992	9.2603	0.00130635
X77ebe6d2.6537.49d3.849d.fe93e2cf52af	0.795207	9.61486	0.544298	0.00108205	0.294734	8.2561	0.69408	0.00380832	0.279388	0.000469656	0.0523397	0.159636	0.00556409	0.00024668	0.00110187	4.40845e-06	9.90274e-05	0.951329	0.135865	1.1036	0.000172533	0.0018097	0.000173544	0.000836798	6.48277	1.24849	0.0149304	0.00248458	0.00354092	2.89499	0.105447	16.8158	0.199687	1.3875	0.00887666	0.047706	1.02718	14.6891	0.0901848	0.000145272
X78bc4dfa.c622.11e3.bf01.24c6515278c0	1.13685	1.86729	0.0812531	0.0133254	16.1293	17.569	7.62108	0.0831161	0.458328	0.00278334	0.0903187	0.438633	0.0784296	0.000290317	0.00118739	4.0801e-05	0.0021095	19.848	0.115024	1.2277	0.0119411	0.00413512	0.00997827	0.0019972	0.247006	4.15137	0.103284	0.00883284	0.0177498	15.8424	0.943122	7.25631	0.435452	1.10125	0.0150246	0.275592	3.46785	50.6974	0.350842	0.00839156
X78bc2608.c623.11e3.bf01.24c6515278c0	0.19251	1.91983	2.19273	0.000357548	1.88695	120.17	4.87071	0.149579	2.67812	0.00382841	0.0438247	0.104507	0.0283353	0.00130147	0.00371735	1.99801e-05	7.34381e-05	1.73732	0.0982746	9.47016	0.0145544	0.00573447	0.0011851	0.000500843	0.188631	19.0728	0.0450601	0.00419858	0.00906072	4.32307	0.38868	21.2832	0.376464	3.91003	0.00532676	0.272097	1.24157	67.6592	0.812652	0.00492955
X78bd2aa8.e5f6.4b4b.96f0.d406fbdbcee8	4.19541	57.6275	0.161994	0.130253	0.168631	80.4332	0.731329	0.0400522	0.341141	0.000864688	0.0186493	5.88676	0.0776029	0.00123826	0.00361733	1.9027e-05	0.000231258	1.73104	1.0407	20.4619	0.026352	0.00967297	0.00148606	0.00153492	1.25814	15.2552	0.0694636	0.020039	0.00942595	13.9541	0.176797	31.4943	0.729892	4.94007	0.0133536	0.136681	8.78426	18.0268	2.93674	0.00459669
X79b23f34.c623.11e3.bf01.24c6515278c0	9.18829	25.1246	0.110398	0.0514722	3.76006	231.24	5.65094	0.588233	0.618556	0.00486466	0.0941858	0.60761	0.184946	0.00108209	0.00924456	0.000902151	0.000182128	8.85406	0.530833	7.16721	0.0766753	0.00444766	0.00137441	0.00274018	0.714076	29.1049	0.0773233	0.0524102	0.0340461	16.0813	0.151217	22.062	0.423039	2.31107	0.0323729	0.127898	4.03613	63.4062	0.989047	0.00639751
X079bcb09.a075.4313.9a3e.dd67734a8c5d	5.13258	124.867	3.70022	0.18205	0.854298	496.336	4.17641	0.0660803	3.52471	0.0132248	1.9084	0.364462	0.108867	0.0011518	0.00861801	0.000125434	0.000940701	3.19815	2.22446	57.036	0.00147128	0.0152252	0.00300485	0.0539876	32.8427	2.07283	0.0387119	0.0119839	0.024453	33.5878	0.184782	34.6117	1.49704	15.1238	0.0106753	0.357185	6.12763	84.7087	1.14342	0.00235944
X79eb7bba.f0d8.462c.add7.20a2fb7843e1	1.02885	5.29765	0.972525	0.120957	108.053	19.8624	1.29184	1.77859	1.29088	0.00178002	2.50434	2.24789	0.0287751	0.000560015	0.00866924	0.000795885	0.000720155	12.1084	14.2013	2.91585	0.60575	0.00605973	0.00465595	0.0115632	0.0884837	4.01917	0.0762132	0.0478488	0.0545496	14.7217	2.05958	1.10478	0.743652	0.644143	0.120178	0.132575	1.65708	45.688	2.32811	0.00479229
X79fa8423.2014.4536.a1f9.cb48aed3c45f	10.8573	3.47487	1.34515	0.0016214	12.0328	22.6295	11.0361	0.174576	2.77459	0.00309976	0.217993	1.12117	0.00573829	0.000514445	0.00510324	0.000415012	0.000801994	3.85244	0.940349	4.42692	0.0319354	0.00591958	0.00298592	0.00250325	0.214845	331.758	0.09662	0.164976	0.0478711	18.0614	7.78995	8.98474	2.0268	2.26519	0.0192382	0.0984368	6.34399	42.8304	1.202	0.00400092
X80ab6c08.c622.11e3.bf01.24c6515278c0	8.43025	0.738232	0.0480227	0.000267672	3.44756	10.3508	12.3569	0.112544	0.215673	0.000674109	0.0233412	0.348116	0.00558485	0.000651688	0.00153239	0.000122582	0.000216144	8.2384	0.0518696	1.02641	0.0236438	0.00212313	0.00170116	0.000112487	0.105023	14.2202	0.0634818	0.00454166	0.024729	10.1399	0.104773	12.7706	0.942745	1.53841	0.0174547	0.0517586	2.98588	31.1894	1.98376	0.00185935
X08e1d976.6c39.428e.a4c2.f655b675683e	0.953522	5.02796	0.0824048	0.0211523	0.612519	30.1352	1.10459	0.0409966	0.594148	0.000673342	0.0655662	0.785671	0.0837372	0.000569344	0.00102811	3.21849e-05	9.21221e-05	2.52886	0.693392	2.90982	0.115979	0.0146395	0.00140315	0.00098352	43.9091	38.5904	0.0312898	0.00375485	0.00447997	6.48452	0.219049	19.8094	0.879117	5.8566	0.0343242	1.31787	1.23693	36.119	0.234642	0.00250466
X80ebcecc.4a7a.40dd.914c.f0648a58095f	0.821244	21.7043	3.96498	0.03379	2.93135	165.017	4.68896	0.377363	1.85174	0.00439699	0.398506	0.328313	0.00218351	0.000539162	0.00679138	0.000201655	0.00121398	10.1673	0.367588	17.04	0.0371632	0.00451847	0.00269336	0.00561211	0.0274629	44.0382	0.0966818	0.017487	0.0431988	12.9281	0.735023	14.3958	0.884101	1.30243	0.0116826	0.0913971	3.64514	136.841	3.9819	0.00208473
X080ecc31.756a.4a1b.a51e.d632ac8219f7	0.471465	499.698	4.65619	9.08262	9.66069	788.818	20.6269	1.89587	1.33078	0.120556	0.0694743	13.36	3.93146	0.00173124	0.172356	0.000196449	0.00821067	9.25868	263.551	145.016	0.598356	0.011756	0.00796797	0.000856527	1.82342	29.7638	0.0453839	0.0167209	0.0861594	69.9502	0.668205	49.8606	7.59489	26.4867	0.104754	1.0447	7.25301	84.3253	4.31451	0.0177338
X80f02aec.c07a.4bcb.b547.e60f8c33a7b1	333.079	3.06293	0.047007	0.00309292	6.8087	31.044	0.357262	0.387232	3.89506	0.00205455	0.285584	2.497	0.0137596	0.000870714	0.00582904	0.000103728	0.000545231	4.84696	0.3548	3.58892	0.133892	0.00515121	0.000841594	0.000807937	2.14806	51.2998	0.0343271	0.00573243	0.119955	33.5444	0.573045	15.4685	2.61087	3.15717	0.0290854	0.408566	4.9634	25.7441	6.22862	0.00175745
X81a8b064.e735.455f.b2db.af7ae11daac4	1.04098	25.7784	7.94435	0.274349	151.012	272.224	31.401	2.34771	2.08525	0.0103251	2.01822	11.6571	0.977699	0.00219518	0.0129524	0.00491796	0.00372524	37.7245	9.99321	27.62	0.774043	0.0345692	0.0139572	0.051259	4.40675	48.3157	0.513378	0.287125	0.110527	75.3803	12.1515	2.55794	0.585429	2.43226	0.196162	0.737316	13.2666	148.371	4.25758	0.0440537
X81b4dd02.34ec.4ddc.8818.ed888a60ad88	0.647368	64.2034	0.412801	0.972967	0.226182	52.5562	0.511675	0.0202864	0.326704	0.00287842	0.0302565	16.605	0.110286	0.00177388	0.00584371	2.76038e-05	0.00349783	2.75594	2.27277	22.7759	0.00503629	0.00214703	0.00174394	0.00277095	0.566588	10.7369	0.0603769	0.0118738	0.0151232	22.9912	0.558368	24.6908	1.61964	4.26577	0.0451903	0.405654	4.94258	20.4756	0.642208	0.00201348
X81b1e78c.6032.4ff4.b52a.83456b9450ea	3.87245	39.9647	4.54521	0.250551	25.9726	90.4572	4.4172	9.95139	0.351056	0.00944966	0.0706156	1.57748	0.0548441	0.000458346	0.00860557	0.000654387	0.000469307	1.58227	7.36218	11.6978	2.33941	0.0296483	0.00452187	0.000513354	0.132157	23.5139	0.0443617	0.0252062	0.0484741	26.0891	0.484043	3.75147	0.315179	6.9502	0.0116501	0.0610781	2.14011	11.728	0.292213	0.0167227
X81bb13fc.f082.4c0b.8066.1729f11ef617	0.800733	0.578622	0.0912622	0.00130615	2.7585	1.48692	0.779139	0.0313591	0.117923	0.00031791	0.0175622	0.0123068	0.000284682	8.17848e-05	0.000436425	5.78065e-05	2.44087e-05	0.351372	0.00848752	0.662082	0.0439995	0.00188474	9.22615e-05	0.000435147	0.791129	41.1762	0.0114149	0.00557165	0.00202429	1.02051	0.128607	20.0533	0.665685	2.02605	0.00252286	0.156924	0.559632	13.7522	0.161978	0.00029793
X81bc7f0c.865d.4801.a935.2ab04170df53	879.572	122.162	10.2627	0.116782	19.3402	299.901	12.6639	0.825389	7.54393	0.00645476	1.40494	1.73338	0.00506295	0.00198749	0.00644195	0.0024583	0.00296902	14.7866	2.23463	42.8177	0.338482	0.010519	0.0196554	0.0172557	9.17505	21.838	0.130068	0.193734	0.193141	69.4759	9.17041	49.9902	6.80477	11.1476	0.112717	0.153936	6.32573	92.5375	3.09917	0.0101178
X81c7a8c1.8a6a.4e78.a72c.f7c021c67ff7	0.0621057	19.4207	0.0158416	2.10565	0.342244	18.5751	0.722482	0.0855438	0.343006	0.00855177	0.111469	3.38443	0.475276	0.000858804	0.0106086	4.21796e-05	0.00219497	1.50023	1.78084	10.5934	0.0391732	0.00299368	0.00222687	0.014499	0.0484683	0.332453	0.0799896	0.209872	0.00404367	5.3226	0.603642	1.76054	0.669171	3.92163	0.00593594	0.385384	4.30609	3.34591	0.0645986	0.00906335
X81cc0f39.6677.4f2e.9a75.d30152b188f3	26.2292	174.462	0.496809	2.30755	0.488962	136.617	8.69903	0.172275	3.29868	0.00156807	0.428918	73.8709	0.0738209	0.0103532	0.00352149	0.00075321	0.00912888	4.26316	8.5894	17.9956	0.0760651	0.00752216	0.00468668	0.00768695	2.62931	37.9377	0.0861252	0.183314	0.0879216	35.5751	0.360122	53.6891	7.57958	5.85874	0.0174738	0.641245	7.0053	17.6127	1.2949	0.0149813
X81d0d6bb.7319.4b67.bcf7.36df24e76b43	0.971873	3.81182	0.0561697	0.0204313	16.9551	30.1578	1.38989	1.03043	0.217007	0.0175053	0.014051	0.0628468	0.0172531	0.00013743	0.0267131	0.000618525	0.000161224	3.55197	3.28272	5.21559	0.271624	0.0182023	0.00122776	0.00167721	1.28296	912.502	0.0964255	0.199751	0.0119741	33.0335	3.56635	6.41216	0.285231	1.66914	0.00948728	0.489947	5.40705	97.707	0.4406	0.00766176
X82aefe8e.c622.11e3.bf01.24c6515278c0	35.0234	2.36733	0.185925	0.220749	18.1708	75.4219	51.2992	0.158462	0.417089	0.00995406	0.293833	1.1625	0.0393071	0.000522971	0.0104203	2.93566e-05	0.00492497	45.7248	19.08	5.76129	0.918999	0.0058285	0.0166232	0.00348312	1.18947	107.647	0.267865	0.0202509	0.0334199	25.281	23.378	8.60655	1.1521	2.26264	0.0513665	0.760313	4.31251	167.985	1.23561	0.0146617
X82b8cda8.fbff.455e.b0db.7ff6528bd6c8	28.3653	5.37882	0.0867521	1.07112	0.786872	15.3945	1.67905	0.0543015	2.03337	0.0107981	0.0400296	7.79539	0.0193403	0.00314926	0.0217477	5.19606e-05	0.0114485	1.99008	0.147023	22.9331	1.60772	0.00435525	0.00353765	0.00768102	0.0763965	1.13321	0.235703	0.0642889	0.0210504	30.414	1.00286	13.8562	5.44143	2.75026	0.00298068	0.303812	12.2883	15.1809	0.394466	0.00540459
X82be6087.a491.42d4.9b48.6a10d1bace18	2.16011	20.607	4.80685	0.0132997	1.36093	64.4221	2.32752	0.595265	1.13126	0.00330415	0.0572064	0.548303	0.0231053	0.000462673	0.00479508	7.64059e-05	0.000469975	2.87886	1.21055	11.1666	0.127894	0.00554128	0.00131074	0.000846751	1.12423	58.2048	0.0251439	0.00267382	0.0195282	11.5504	0.429475	39.8053	1.13929	7.34203	0.0689155	0.219536	2.47657	61.2688	7.06798	0.00126148
X82d2ea5f.ebdc.4907.a287.fe837fd6b59c	14.8959	14.0036	0.530364	0.0398651	0.597811	95.4236	2.19219	0.14978	1.08519	0.0037102	0.422463	0.466068	0.0643508	0.000414648	0.0109048	1.5125e-05	0.000687565	3.80262	1.74608	18.1243	0.0398802	0.0113667	0.000901474	0.00244898	1.11675	50.7799	0.0353314	0.00201956	0.032319	15.2655	0.118925	33.3982	1.27722	7.05067	0.00925929	0.220585	1.00116	67.5979	6.24519	0.0008282
X82d7fa2d.19cd.41b7.8ed1.ea9fb9a544c6	0.443908	31.3361	0.290386	0.00489526	0.732045	55.9155	4.70555	0.116474	2.24641	0.000527001	0.176007	0.0377434	0.161113	0.000872485	0.000910152	0.000198596	0.000257659	1.75284	0.15281	4.83397	0.0494679	0.00555805	0.000775056	0.00274226	5.65461	9.49262	0.0375094	0.01941	0.0253418	19.8437	0.201173	53.5589	1.05202	10.7313	0.0284839	0.324543	4.02135	25.4	2.42974	0.00314211
X83a1b304.2ec1.44ae.a9c5.8ad3a2a46a1f	0.0574138	0.562581	2.95923	0.00414253	0.308749	1.67707	0.40224	0.294766	0.171685	0.00132131	0.0887034	0.934805	0.0322786	0.000147996	0.000265251	0.0858858	0.00207116	0.937315	0.569639	0.516869	0.00597099	0.00751959	0.000265766	0.0338649	0.122116	1.59198	0.051739	26.9016	0.00235099	1.21466	0.196751	0.327313	3.35836	0.166294	0.013408	0.152462	0.507953	1.03062	0.180915	0.0233896
X83d57c5c.c622.11e3.bf01.24c6515278c0	4.91177	19.2387	1.46485	0.193341	24.5381	129.374	48.1631	0.324727	1.67457	0.00614607	0.0316671	4.08278	0.0239028	0.00129685	0.00237065	0.000649198	0.00344599	34.9268	0.818228	7.99255	0.0784899	0.00685865	0.0138049	0.00185371	0.129598	10.965	0.401505	0.12865	0.0215262	16.4452	5.06016	39.3802	3.05776	2.79514	0.11418	0.329871	4.25813	117.619	0.416951	0.0312813
X83eca7b5.45bb.44c0.8afe.36f8988d0078	5.96123	8.19595	0.19318	0.0245279	1.70971	59.0786	1.72891	0.69284	3.11853	0.0153891	21.8582	0.079225	0.994746	0.000606894	0.00691449	0.00314324	0.00134218	1.86913	0.282557	16.0048	0.0776943	0.00762488	0.000529196	0.428295	3.15257	3.83728	0.060651	0.551926	0.0324172	12.9488	0.437947	23.284	1.45036	11.1336	0.0660541	0.473784	4.24877	15.5058	4.28808	0.00806194
X84a6ea88.eeb8.4060.a90c.e4abac013ad4	282.726	59.923	6.61643	1.34024	22.7458	146.214	3.51164	1.43558	19.2607	0.0102985	1.56934	8.22496	0.0653742	0.000921001	0.0085281	0.00215531	0.00203827	8.17923	37.8285	30.0533	2.50148	0.0182994	0.00699171	0.0191916	0.446022	0.911644	0.144142	0.205013	0.139689	42.3513	7.19432	4.86809	1.9457	7.25287	0.0767638	0.280563	4.27356	7.00837	7.16782	0.0122116
X84ae4dd8.f661.46aa.9892.69742e2f3542	0.475508	28.1937	1.87573	0.00738894	1.74174	55.9648	0.288634	0.0593501	2.88017	0.000972747	0.17914	4.04066	0.0158403	0.000302349	0.00160224	1.7293e-05	0.000310384	1.92663	5.505	5.60556	0.000584553	0.00652532	0.000677464	0.000983046	31.7976	22.5354	0.0293561	0.00357163	0.0172842	14.4113	0.158602	21.1046	0.257323	5.6285	0.00510238	0.4759	1.83427	36.9912	2.24831	0.00212078
X84c77098.03d0.4b22.afb1.797703e85c6c	9.86771	11.9282	0.122988	0.290968	1.38134	29.569	3.15832	0.20487	18.2471	0.000945833	8.5391	1.18302	0.0542271	0.000766537	0.00140524	0.000859183	0.00255093	7.39217	0.539838	10.2603	0.0308558	0.0134086	0.00110569	0.0421818	3.26973	6.00419	0.040984	0.383988	0.182771	31.1396	0.577653	43.6433	4.79488	7.93769	0.00827869	0.428381	5.58588	52.7407	47.4578	0.0106023
X84ca6ab0.9edc.4636.9d27.55cdba334d7d	31.1097	44.4646	0.0872149	0.240365	9.75666	49.1736	7.37927	0.214017	0.38644	0.00120834	2.78189	0.58813	0.0846869	0.000752143	0.00196973	0.000557	0.00113136	6.21287	5.98765	14.5727	0.059789	0.0370319	0.0111003	0.0155447	12.2993	40.6026	0.0302473	0.18551	0.176261	82.5954	0.491116	44.6655	5.33545	7.20406	0.0137296	0.443481	1.56382	70.9761	8.8196	0.00401467
X84fe77b4.f6cc.49bf.a6b9.1621ec9394f8	28.5278	15.3633	0.114507	0.154942	81.5833	215.423	25.0509	1.18219	2.71158	0.0118805	1.52978	4.35766	0.315663	0.00203155	0.00653615	0.00235547	0.00512984	28.6939	3.08759	18.9446	0.367015	0.0349003	0.0133357	0.0315249	0.0969011	65.6803	0.464554	0.33616	0.091112	26.2608	4.6262	19.8843	1.28223	2.48254	0.239808	0.393031	13.3519	155.474	1.55447	0.0446256
X85d915b8.0184.4ec7.93ad.e9ffa2f5743b	0.773555	19.3205	0.917295	0.00712019	0.580899	92.6712	7.77923	0.0556585	0.686018	0.000314477	0.159096	2.25957	0.0163542	0.000766824	0.000528526	0.0015737	0.000498684	6.9121	0.17636	4.95326	0.0124347	0.0410806	0.00232665	0.00671708	0.506765	4.36698	0.330653	0.103241	0.0158721	6.85942	0.211919	124.559	2.60855	8.39948	0.0828794	0.0339533	6.36136	22.2393	0.397514	0.00504872
X85ed2434.da94.4333.90ca.6ca4691cbdd3	5.99138	2.38172	0.085395	0.00467171	1.71486	7.75825	0.181664	0.0123403	1.19558	0.0011652	0.12438	0.200378	0.00494546	0.000257453	0.00218814	6.50179e-05	8.58161e-05	0.924186	0.29844	4.00172	0.0296723	0.0178727	0.000560685	0.00167122	1.70973	168.057	0.0286723	0.0055026	0.0151964	8.39048	0.224029	22.8083	0.117179	7.33888	0.0103517	0.485305	2.43938	65.1183	0.236109	0.00160747
X86cbb7ad.b22b.414f.a122.77d38c77207d	0.0678277	1.54278	0.113182	0.021653	0.0118183	1.11968	0.0422767	0.00150871	0.0289855	0.000147179	0.00216924	0.106277	0.00259243	0.000138682	0.000318628	1.83214e-06	0.000149502	0.0567635	0.026748	0.35015	0.00200459	0.000262435	6.85431e-05	0.000124205	0.124891	0.33406	0.0037468	0.00111921	0.0011993	0.747304	0.00299548	1.95137	0.157835	0.382139	0.000557468	0.0141125	0.370824	0.711891	0.0079397	8.26904e-05
X86f23897.dba0.4e89.8381.d174eaa6fcc1	64.0032	31.5203	0.32246	0.138528	6.92294	70.9836	4.6476	0.477945	11.3994	0.00310755	2.70763	0.686123	0.00845142	0.000302496	0.00579009	0.000769499	0.000861512	13.043	5.23157	8.24387	0.0817133	0.0175392	0.00723784	0.00692803	2.49072	38.5147	0.0606151	0.0580411	0.243444	54.8538	0.303248	47.1343	6.43172	7.24446	0.0519943	0.44891	3.6865	95.8047	27.6423	0.00490887
X87e0b332.60f3.4d59.8c4e.691a820c9ee1	33.5187	3.94787	7.24509	0.0141487	11.7081	19.0818	3.73794	1.80593	0.241861	0.00711496	0.184391	2.64612	0.0112153	0.000994398	0.00491534	0.00272387	0.000280057	5.1071	0.635879	2.3777	0.0160853	0.0172473	0.00195456	0.00249318	7.76557	1335.76	0.0697576	0.155683	0.0455268	13.9087	2.32788	33.6354	0.431805	1.63788	0.0178871	1.14451	2.32743	129.094	1.33442	0.0082004
X88bc38ba.ad1d.431e.a67e.0a5a23678386	17.5045	66.8929	1.02697	0.022678	2.39059	186.831	2.0116	0.145794	9.77591	0.00121915	0.257122	0.922485	0.0111688	0.000174103	0.00134637	0.00131131	0.000494128	2.60124	0.734422	24.0703	0.00282127	0.00431324	0.000625615	0.00588043	2.1553	15.4989	0.0401575	0.0333254	0.0161209	5.49086	0.18316	21.7505	5.44305	6.26069	0.00522771	0.0581002	1.55511	45.3561	1.73041	0.00138786
X88d5a8b2.daba.45ce.90bf.480fac85bf1d	52.8639	100.204	4.70218	0.311989	0.159611	218.499	3.14106	0.0992483	1.75258	0.00234786	0.481687	2.40219	0.068957	0.00231161	0.00422295	0.000338598	0.00416006	1.50605	1.65687	42.6283	0.110153	0.016087	0.0012566	0.00504785	2.14632	17.1526	0.0243514	0.0260057	0.0465665	11.2992	0.0771284	38.7009	0.740818	16.5587	0.00243057	0.247244	1.50661	47.5561	1.36142	0.00673962
X88d82a42.c622.11e3.bf01.24c6515278c0	40.3239	17.2109	0.101854	0.0653769	56.5273	149.86	76.8716	0.472311	3.46417	0.00386793	0.246982	0.405047	0.223528	0.0018276	0.00378186	0.00136617	0.00405165	46.0363	1.14241	10.1461	0.182546	0.00796859	0.0193353	0.0117384	0.724799	132.522	0.120414	0.273091	0.0368406	21.3956	3.68478	42.951	2.61031	1.36405	0.183379	0.289631	5.08088	76.5656	0.710018	0.0250706
X88f2c496.3eb4.4c03.b3a5.8d5a55803aaf	0.822814	1.61408	1.10805	0.0258767	0.746778	11.4267	0.511244	1.72113	2.79598	0.00106036	0.0995814	0.171581	0.00751729	0.00016744	0.000298857	0.234013	0.00542484	1.7187	0.577794	1.65562	0.125197	0.0139948	0.00106338	0.0246783	1.99078	10.637	0.0420306	41.7203	0.00443773	2.42218	0.32806	1.62294	9.16958	0.351706	0.00919622	0.0732646	0.784986	8.22258	0.1746	0.032609
X089be98d.c3c9.4fb4.aef2.7a8578a91d51	51.3195	18.789	0.0769592	0.0610045	0.039545	70.298	1.23835	0.0342821	0.0150004	0.00269256	0.0494474	0.849837	0.0138889	0.000256535	0.00483419	0.000215522	0.00090701	0.176289	2.07779	22.3707	0.00183626	0.00212808	9.00431e-05	0.00115084	0.805103	3.22427	0.011918	0.00833334	0.0137817	5.34959	0.0186771	14.6452	0.573994	6.35946	0.0042345	0.187472	0.942502	59.7151	1.79548	0.00266551
X89c48e53.c8a9.4518.b3b8.509cdcaff52b	9.65385	51.5792	1.36394	0.0306857	62.1816	176.431	4.54016	0.922478	1.51357	0.0158704	0.788703	0.815387	0.0419621	0.00067335	0.0294748	0.000539979	0.00131473	11.7705	0.870633	20.0715	0.02875	0.012928	0.0014559	0.013346	2.79671	27.409	0.0739968	0.038748	0.031528	5.98138	2.60485	7.783	0.118347	1.24832	0.105499	0.162427	8.00149	37.5863	5.00414	0.017322
X89dad92e.5b3f.479a.a6da.a94ee7df7f8a	22.8345	3.11842	0.525774	0.00726826	4.80488	43.5245	1.78601	0.167593	0.163374	0.0025663	0.338361	0.752402	0.0306877	0.000227783	0.00357989	0.000783279	0.000363197	3.41684	0.284673	6.05471	0.112483	0.0107995	0.00134212	0.00673623	6.44721	19.8222	0.069549	0.0671872	0.0529931	27.1323	0.0846094	32.5032	0.269126	5.2098	0.00292299	0.211006	4.56666	70.0278	0.879091	0.00545129
X89f34810.19c6.47bc.981d.98498b013686	0.0354419	0.743235	1.64853	0.00249406	0.864625	2.70683	0.626311	0.0376588	0.0642708	0.000390531	0.00147127	0.0549876	0.00411962	0.000370734	0.00104852	9.60087e-05	3.31129e-05	1.05985	0.00380373	0.560084	0.0236953	0.0243508	0.00058294	0.000309695	0.0964743	2.49808	0.396664	0.030199	0.00296297	2.30905	0.0641536	3.89027	0.94318	1.59798	0.0091501	0.0349933	1.61463	4.76239	0.167133	0.00061028
X90ab64be.2229.4a8e.b864.4260b6cb39e9	2.84879	6.8291	0.66805	0.00507652	0.0420488	146.183	0.194192	0.0274161	8.2082	0.00234293	0.0167007	0.0470081	0.00830372	0.000181551	0.00210238	0.000113669	0.000353503	0.583583	0.0846644	9.52555	0.00276198	0.00833423	0.00127858	0.00208662	2.57321	1.55566	0.0848604	0.0194885	0.00692211	7.95275	0.0244685	58.9718	2.49878	7.52685	0.00581641	0.0803334	3.81529	33.2336	1.68997	0.000526455
X90b3c237.29a4.48b3.90b3.9f2c0ccb5928	0.579305	90.9015	0.0746887	1.72941	0.0891824	196.837	1.56781	0.155738	0.12651	0.00526081	0.401187	1.47767	0.205968	0.000901336	0.00708849	0.00049453	0.00425209	0.805228	6.25518	38.0817	0.00150704	0.0186526	0.00162049	0.0263277	7.41199	0.971591	0.0371991	0.409561	0.0316178	13.6101	0.0556223	17.2495	0.73034	14.0608	0.00975895	0.340451	1.73924	110.534	0.744799	0.0062074
X90de4296.0223.4b9f.8abb.6db278bfc932	2.33157	36.2833	0.11206	0.171239	0.183387	18.535	0.33909	0.050076	0.081059	0.00152223	0.0147854	11.2194	0.118801	0.000587771	0.00448258	2.00729e-05	0.0010277	1.54131	0.364785	6.91083	0.0224508	0.000903476	0.000387913	0.000397165	0.940432	3.52637	0.029864	0.00641872	0.0111147	5.41803	0.0837553	11.66	0.163296	1.15123	0.00364309	0.181788	2.40893	9.36225	0.57842	0.00153054
X90fd404b.f734.41ed.a601.0f30e43625fc	1.03984	4.53983	1.35849	0.00137324	1.34572	39.5498	1.02661	0.0294705	5.59874	0.000653078	0.0778395	0.0958574	0.0017908	0.00119181	0.00100369	7.49429e-05	0.0001661	2.55437	0.421936	3.61427	0.00195796	0.00162204	0.000681541	0.000597233	34.7519	45.9815	0.0168277	0.0453229	0.0107603	2.33875	0.169078	10.8539	0.846348	3.11595	0.0145118	0.351434	1.4036	38.6703	1.53908	0.000995425
X09e1fe3e.bfd8.4175.ac42.0e1bf0ba5523	0.601091	128.431	0.687321	1.01159	0.512577	441.445	4.72792	0.126857	9.55966	0.0040218	0.313894	0.888495	0.0334947	0.00362449	0.0108619	5.12319e-05	0.00368819	2.62904	11.4613	53.5413	0.0212905	0.0128612	0.00163893	0.00451256	2.64084	6.48964	0.0716392	0.0383767	0.0156417	11.8237	0.41807	28.4878	9.83001	11.456	0.0461939	0.154464	3.57438	89.0225	1.49079	0.0035784
X91b6fd6b.547a.47e4.8ecb.a6f1826ccfd3	0.823642	16.7293	0.381694	0.0345236	0.374103	37.1696	1.65025	0.0968005	9.91419	0.00184926	0.222099	0.197666	0.0296287	0.00061595	0.00344513	0.0001372	0.000290859	0.974028	1.31329	10.4162	0.00310414	0.00965487	0.000348173	0.00491804	0.231778	1.75291	0.0414865	0.0597838	0.00664903	4.00548	0.135487	15.7153	0.483945	8.65777	0.00209015	0.108024	2.80497	48.6969	0.16524	0.00160903
X91f458e6.64b7.454d.a542.b0aa23638fd8	627.594	25.1474	0.645299	0.314348	2.61369	122.339	5.87881	0.863964	0.568098	0.0111575	3.09411	27.0609	0.562695	0.00119691	0.00695442	0.00143669	0.0345121	44.0828	1.16555	56.0572	0.0153239	0.0320246	0.00519645	0.105514	2.80498	122.659	0.473832	0.753159	0.215655	35.3826	0.647118	55.7008	2.33788	12.9967	0.00838278	1.68454	11.9386	134.176	104.22	0.0134773
X93a49462.4bd3.4efa.87a5.69006abba5a0	33.9686	26.0288	4.21418	0.280219	25.2557	118.308	85.7595	0.161232	0.460448	0.00519661	0.509631	0.282729	0.0419498	0.000414016	0.00579568	0.000242994	0.00195883	29.8403	10.9631	9.10982	0.999414	0.0236129	0.0178779	0.00584451	0.0495098	240.605	0.130523	0.0187812	0.0459401	23.1474	1.72619	17.7827	1.79555	2.42402	0.0360464	0.132849	2.5884	185.121	7.1497	0.00827844
X93b51c61.6eea.4228.a102.840a2e118522	0.250423	6.09592	0.447556	0.00655503	0.721689	7.30696	0.469379	0.0102849	0.166404	0.000488697	0.0227927	0.0409205	0.0456254	0.000240783	0.000948332	9.60973e-05	4.58515e-05	0.182458	0.203517	1.41173	0.012533	0.00154918	8.97924e-05	0.00118961	4.67857	21.1424	0.0112559	0.00847503	0.00307351	6.07955	0.0327117	28.4664	0.0845807	3.01768	0.00297809	0.134537	0.87872	18.2984	0.0938208	0.00037767
X93be2990.bceb.45fd.aca5.3358d96e9d5a	191.972	28.4362	14.025	0.00069563	0.718865	147.004	0.650958	0.14744	8.75497	0.000935318	0.0227452	0.114531	0.00861325	0.00277567	0.00536671	0.00353838	0.000183362	2.38431	0.175382	7.24336	0.842267	0.0119244	0.000512253	0.00228738	5.53715	235.687	0.0510637	0.145682	0.010094	2.11152	0.0263729	104.958	1.63285	6.25529	0.00339724	0.072914	4.52664	32.6001	1.6229	0.00112977
X93ff786e.0165.4b02.8d27.806d422e93fc	0.00750479	158.937	17.4316	1.57302	0.183541	69.9712	0.35584	0.829585	1.69307	0.0610214	0.0249091	0.309494	151.662	0.0188464	0.00546939	0.000933534	0.0106132	7.48795	0.0411388	5.36306	0.103773	0.0144297	0.0021612	0.0160596	0.153702	0.153743	0.0443291	0.206614	0.000669516	0.443068	0.035751	3.08609	0.417652	2.4177	0.0611685	0.0495997	0.651164	2.53939	0.0225779	0.00233447
X94cf1801.a720.4b2f.aab5.0b76c8ccb242	0.407963	1.1746	0.595032	0.000332174	0.0231635	2.71954	0.0143598	0.010852	0.0441582	5.21734e-05	0.00473899	0.00988174	0.00117074	2.62443e-05	0.000265243	4.82355e-06	3.58783e-06	0.167664	0.0202571	0.2591	0.000274103	0.000257073	5.71277e-06	3.7501e-05	0.760027	0.355367	0.00301884	0.00013061	0.000721917	0.462687	0.00504612	1.26914	0.0094054	0.278738	0.00377369	0.00380445	0.119747	0.779244	0.803794	4.10921e-05
X95cc9620.7686.4805.a96c.cf8e659847c3	40.1933	47.2863	0.278734	0.397971	1.09544	269.879	2.23893	0.141824	12.8344	0.0159143	0.0256909	0.373019	0.125498	0.00267859	0.0267957	1.41043e-05	0.00296978	4.38286	1.18739	38.9826	0.0425776	0.00697871	0.00125489	0.00229857	17.2502	14.9843	0.119649	0.0173905	0.00887925	7.51349	0.498741	40.148	0.286563	7.04599	0.0056232	0.125914	6.89308	62.8798	0.802057	0.00312573
X95fc38ac.2b36.4c46.abbf.8d2d52ff9626	7.3257	16.6694	4.30346	0.209045	1.74783	86.7947	0.661782	0.0492951	1.31051	0.00369139	0.407436	0.0785254	0.00793171	0.000152121	0.00368327	5.87154e-05	0.000623483	3.14387	4.23665	11.3352	0.0168781	0.00917361	0.00372336	0.00314369	11.5818	1.51231	0.0474016	0.0141942	0.0411737	32.5735	0.185039	8.2722	2.22404	4.95577	0.00221429	0.156322	2.12843	46.1152	7.47329	0.000818248
X96a2896c.1e32.4827.a526.6b7104832f9a	3.48584	75.8609	0.982291	23.5494	0.388215	72.1234	1.15369	0.398606	0.324754	0.00894214	0.332754	1.94419	0.171246	0.000740703	0.00633362	0.000416895	0.0294243	1.67183	24.1109	18.3433	0.0620949	0.00372793	0.00426352	0.00799385	0.0931823	2.02594	0.0276283	0.293462	0.011979	7.11617	0.910017	1.61141	1.78672	4.21382	0.0196046	0.226296	1.3543	23.6583	0.421393	0.0105531
X96abdbc8.c622.11e3.bf01.24c6515278c0	4.46448	5.81648	0.176702	0.246471	12.6497	314.622	10.7072	0.797898	0.626519	0.0131079	0.308901	0.777295	0.19291	0.000513037	0.0273816	0.000150739	0.00776009	45.8963	1.2479	11.8682	165.43	0.0259106	0.0289407	0.00913516	0.154047	21.5654	0.174052	0.0204126	0.0380961	37.8529	6.91032	4.27112	2.63153	2.03667	0.0481851	0.551868	4.40758	238.615	0.765979	0.00733669
X96b67289.9c42.402b.8e30.9efb4d512bef	18.0037	15.7279	0.28189	0.03114	0.0466412	57.0559	0.228298	0.00734949	0.0628335	0.000154774	0.0646155	1.62735	0.00496008	0.000215612	0.000476585	0.000191063	0.000393798	0.547623	1.19388	9.28836	0.0234837	0.00446529	0.000138454	0.00162729	0.967211	9.88231	0.0203852	0.0112154	0.00794536	2.34284	0.028619	12.8962	0.203696	3.54981	0.00048048	0.118049	0.469931	31.9441	0.96248	0.000810374
X96ba50eb.3c12.41ad.ac7b.d23b2001fe44	67.8239	256.227	0.282808	0.693755	3.17742	161.443	5.41526	0.257706	11.0765	0.00402989	0.750074	6.01926	0.1119	0.00298804	0.0118632	0.0014784	0.00487425	4.9238	2.75987	76.0906	0.432419	0.0167528	0.00114929	0.0332882	1.63048	12.8329	0.166566	0.483076	0.0632548	54.1819	2.84155	106.156	3.75125	21.1941	0.0173006	0.260902	12.8984	47.3507	8.92587	0.00726466
X96cca60e.17dc.44c3.90f7.1b57b0e08e5f	6.47302	71.4807	0.523017	0.0299376	0.347652	151.459	3.38877	0.0229971	0.480057	0.00149726	0.0602212	0.241298	0.0266499	0.0007069	0.00212248	0.00144923	0.000258669	0.761437	0.727379	30.5518	0.0077116	0.00361405	0.000605144	0.010556	0.214897	21.537	0.0714702	0.230856	0.0147219	12.2359	0.0577983	32.6471	2.3783	13.3728	0.00121643	0.0805831	3.69865	61.218	1.25937	0.00197022
X96dc785c.8417.4813.8d15.c32b22d78b74	3.82878	10.2554	14.5252	0.0187441	138.466	41.2701	2.86465	1.58204	30.0385	0.0049	3.63542	5.21104	0.087761	0.00114725	0.00465868	0.00185947	0.000898061	20.5	0.563242	6.35147	0.211408	0.00331859	0.00121933	0.0414333	0.151039	71.1129	0.132588	0.0638062	0.074864	22.9802	5.58108	9.26163	0.508669	0.482074	0.116728	0.0903075	5.5091	19.569	2.55045	0.0131361
X96ef40c3.8d4c.4fe1.a33a.99f5b205a0bb	4.38816	54.1625	0.424085	0.161783	0.253261	40.7771	0.853136	0.0813807	0.713683	0.00157865	0.195767	2.88136	0.015152	0.000630556	0.000937125	0.000252185	0.000193721	2.29258	5.72527	6.74195	0.00178426	0.0027518	0.00219967	0.00196543	26.011	3.16511	0.0708039	0.0541792	0.0400787	39.1999	0.946302	141.605	0.601423	16.1799	0.0146058	0.135927	5.15482	28.9428	1.73576	0.00366812
X96f337d2.cec4.4484.87cd.ab2109d2bf50	71.9104	37.0644	0.214503	0.262408	0.722928	82.7939	5.75841	0.285254	0.175644	0.00333544	15.808	0.805319	0.117112	0.000424783	0.00368503	0.000455242	0.00342349	5.15382	2.80424	20.9871	0.00411168	0.031679	0.00607442	0.0697565	63.9481	2.30785	0.0259134	0.231205	0.200079	66.6754	0.410275	31.1021	1.92279	5.90759	0.0175374	0.188646	2.66372	53.7414	73.5331	0.0065627
X97a6f44a.c622.11e3.bf01.24c6515278c0	0.465057	0.217489	0.0204009	0.000571967	10.1476	2.95032	5.2109	0.238337	0.349922	0.000415842	0.108278	0.0427043	0.000790518	6.90088e-05	0.00067113	0.000426547	0.000200556	8.1934	0.0511833	0.591957	0.0107272	0.00249318	0.00199558	0.00263197	0.155376	5.48193	0.102016	0.0678943	0.0111915	6.29639	1.11859	3.14976	3.33027	1.74993	0.0502251	0.311801	2.54504	26.0757	1.177	0.00484888
X097a7d36.905b.72be.e050.11ac0d482c9a	1.09008	1.0437	5.07693	8.75393e-05	2.12851	6.12062	0.065374	0.235227	7.22456	0.00173309	28.7284	0.000597195	0.0248089	8.6446e-05	0.000558093	0.000526217	0.000111014	0.475302	0.104592	0.428311	0.0330159	0.00503846	0.000597502	0.435009	0.0386842	1.17561	0.00410071	0.204842	0.00131648	0.359806	0.0711173	0.94435	0.216229	0.481519	0.00102929	0.0103533	0.0724131	2.37553	0.276159	0.000340835
X97c1a300.978d.4df1.9e97.ce2f92b9eff1	0.900774	0.695404	0.019014	0.00309392	0.718106	4.09438	1.56469	0.0524964	0.0217774	0.000240682	0.00559249	0.133052	0.0457161	0.000293727	0.000349635	2.58328e-05	0.000580642	0.592621	0.0332264	0.890766	0.00269041	0.00219049	0.000254893	0.000141071	0.819358	29.3613	0.0124339	0.00174074	0.00753263	4.78538	0.036653	25.9055	0.0418186	1.96736	0.00506819	0.195147	0.617597	26.1681	0.63301	0.00108013
X97c46ede.b280.4344.8dbb.e860c6472239	6.55309	11.9661	0.0172251	0.572495	0.383917	138.219	3.68933	0.0957084	4.99977	0.00261874	0.363294	0.602424	0.369286	0.00195271	0.00488758	0.000788669	0.00163332	1.88831	1.0926	30.6567	0.0281707	0.00845374	0.00241456	0.0220292	19.795	0.152718	0.0401445	0.436148	0.0253306	25.6851	0.0895668	17.2688	2.53744	11.6461	0.0101204	0.675416	3.22798	72.1355	0.930031	0.00389288
X97f451e5.a1cc.4f29.8318.0e6ae74efe2f	0.0630996	68.9081	11.4823	0.0176004	0.100386	247.399	0.668643	0.0280072	5.23148	0.00522092	0.00310588	0.146569	0.0133564	0.00119614	0.00416514	0.000104517	0.000187502	0.87283	1.00647	22.9958	0.00184774	0.0233909	0.00116507	0.00145803	18.868	6.17352	0.0551856	0.052915	0.00629936	18.0714	0.326432	43.3795	1.558	16.4417	0.0254649	0.607121	7.12949	70.3712	1.66214	0.00517096
X98bb3025.0637.4106.8621.12df7b5d662f	0.570994	0.341185	1.5112	0.0181534	0.407987	9.64064	0.0934587	0.0912486	1.20246	0.00987323	18.9404	0.00167638	0.0615262	2.52851e-05	0.00130666	0.00149259	0.000334745	0.362969	1.32297	1.33947	0.0331562	0.00507485	0.000352448	0.34868	0.0470535	0.536833	0.00586375	0.148733	0.00169011	0.605278	0.0269407	1.00773	0.798519	0.698979	0.0130315	0.0154718	0.084215	6.1568	0.680029	0.00051598
X98d27916.c622.11e3.bf01.24c6515278c0	18.8488	4.8534	2.68446	0.165107	8.62237	22.0361	14.5912	1.13931	0.895198	0.00545579	0.265002	3.83133	0.0503838	0.000598969	0.00574934	0.00270472	0.00488123	23.4081	3.68689	2.12535	60.3348	0.00457368	0.0172724	0.00150677	0.613479	47.1864	0.0561439	0.0785254	0.0206663	7.5999	4.73338	4.9017	0.464627	0.348893	0.082807	0.14307	1.66543	15.0901	0.886068	0.0128075
X98f54445.b151.4aeb.b8cf.91d743ba066e	8.14698	11.712	0.0374739	0.00363965	0.728007	100.147	1.10703	0.280737	3.07626	0.00170566	0.0458439	3.00549	0.0181561	0.00119406	0.00554013	7.85446e-05	0.000305899	0.51331	3.01435	16.253	0.0721139	0.00200093	0.000176055	0.000649833	6.82407	25.1247	0.00661233	0.00597105	0.0120251	4.17253	0.135477	21.2259	0.989358	8.03431	0.0105817	0.266738	0.867957	59.5058	1.02282	0.00115116
X99bdc3da.c622.11e3.bf01.24c6515278c0	8.12088	5.42645	0.515409	0.0974348	55.659	64.0872	54.8468	0.849831	0.364216	0.00966493	0.557879	4.16816	0.158312	0.000901229	0.00819469	0.00103037	0.00703317	43.9641	0.501098	6.95016	0.317461	0.0261946	0.0343513	0.0180016	0.037723	9.26215	0.615339	0.0903367	0.0968764	27.4988	2.56016	21.4291	0.403162	1.97567	0.125959	0.538712	5.39529	151.076	4.30108	0.0382468
X1e2dcbcc.771c.43c5.8c8d.e0eb77cb3494	2.31405	386.651	1.94682	2.85742	28.8528	437.282	11.439	0.363771	5.59474	0.00724406	4.80151	6.16286	0.0567552	0.00137013	0.0143033	0.00456863	0.00108513	4.64959	33.9185	96.2014	0.304015	0.0165128	0.000946387	0.120456	0.24578	168.971	0.228554	0.212103	0.0949695	51.6769	14.5809	54.6469	2.61384	12.9585	0.0532693	0.419881	8.28357	93.7966	1.79618	0.00947171
X105a51c4.cc7e.4d0f.9cf8.e4d64a31d14d	13.6985	28.7764	1.94591	0.634382	2.20974	79.9193	2.02114	0.0200215	1.07222	0.00277619	0.425813	3.45612	0.00628774	0.000444131	0.00245348	6.06681e-05	0.00351094	2.56155	3.52087	11.1994	0.0228555	0.0115831	0.00242072	0.0030691	19.7444	14.0902	0.0238515	0.00982566	0.0635503	25.0019	0.155282	35.2874	2.52262	7.80032	0.0120233	0.497554	2.75824	99.9308	20.3026	0.00272591
X108b67d4.5d66.46da.8675.6acae643b76f	0.295533	7.62687	3.06173	0.0124781	0.753056	62.2431	0.313218	0.00344681	0.73764	0.000333254	0.0179747	2.69277	0.0207744	0.000722312	0.00110344	2.34315e-05	0.00131602	2.73093	0.65012	5.95808	0.00801195	0.00824089	0.00149273	0.000462103	30.9708	29.3999	0.0115841	0.00646962	0.00698897	4.89509	0.334437	6.51275	0.654763	4.35226	0.0822191	0.527774	1.665	28.4323	0.243559	0.0010622
X110b5f05.ded7.45ec.b0f6.a941c92d77dd	254.823	18.9654	0.108884	0.218076	2.50876	19.3623	5.16651	0.270649	5.40098	0.00383867	9.02046	1.38629	0.0232343	0.000347833	0.00665138	0.000538466	0.00177427	3.7185	6.66809	6.04861	0.76177	0.014044	0.00320873	0.0201441	0.0583596	15.9469	0.0657879	0.136729	0.211069	52.8989	0.51913	27.6807	3.0146	2.74636	0.0592315	0.0620237	2.62047	27.8401	11.4078	0.00331467
X120f01d1.8884.4aca.a1cb.36b207b2aa3a	5.80363	16.913	5.63386	0.0915519	0.498761	97.1043	0.935012	0.155569	1.3668	0.00065633	0.612408	3.36604	0.00780775	0.00184702	0.00132065	0.000309826	0.0021303	3.70806	2.74098	12.9473	0.0189488	0.00743351	0.000507438	0.00426164	39.6708	128.075	0.0211339	0.0268016	0.0293811	9.84387	0.359186	14.2329	1.8938	2.75776	0.0282382	1.13706	1.09178	69.1886	1.52093	0.00148432
X122bf0a9.8052.49da.a9d7.0e5de9ab7032	0.307886	4.75594	0.581271	0.00125407	0.850112	65.1515	0.429168	0.0618323	1.4388	0.00233369	0.0611993	0.1426	0.00606442	0.000200155	0.00205538	4.25426e-06	0.000133126	1.29968	0.771197	10.4112	0.00258912	0.00244993	0.000765198	0.000667491	0.129251	37.4364	0.0190989	0.00247979	0.00817242	6.06087	0.384909	9.278	0.493271	4.82389	0.0151337	0.222039	1.00315	46.962	3.21652	0.000987224
X123c9d1c.72ba.4d82.8e57.d5caa52a40ba	113.628	18.6773	0.177186	0.261877	2.58208	39.5264	1.8236	0.121783	3.83098	0.0025315	2.56181	0.502636	0.00940679	0.000401873	0.00737518	3.63538e-05	0.000993207	5.97121	0.538884	13.7859	0.10587	0.00662325	0.00218431	0.0174184	0.120438	13.0778	0.0670654	0.00500472	0.120882	55.352	0.852552	56.2692	3.53278	6.04478	0.0080162	0.210324	3.04215	70.5291	9.88686	0.00146028
X124d5b04.4588.44c3.9c00.61e064cf1bdb	49.5295	482.699	9.31178	1.38692	3.83367	772.596	1.04491	1.85086	3.27763	0.0690629	0.0368237	51.5028	4.70729	0.00367663	0.0198267	0.000649695	0.00121971	8.76176	0.66159	76.0743	3.5054	0.0158397	0.003068	0.00312066	0.965277	1.32813	0.248023	0.0140209	0.0532527	56.0096	0.324348	36.9068	0.821106	5.27062	0.0702397	0.0238407	9.87161	13.2699	0.504735	0.0049967
X126ee433.d345.4cac.882a.c91831a24690	0.152644	8.42214	0.115387	0.0679167	3.64791	48.1252	0.811807	0.314799	0.454968	0.00170425	0.0207308	0.0604774	0.0252666	0.000363943	0.00386546	0.00024841	0.000142017	0.850877	0.132441	13.1348	0.182522	0.00493809	0.000307282	0.00133098	33.9316	21.0255	0.0181562	0.00456804	0.00543729	6.56867	0.213296	7.35881	0.32232	6.2543	0.0252091	0.789234	2.52067	32.6995	1.19879	0.00256862
X127b0f7d.d24e.48b7.ac25.d3f14a43952d	314.274	1.56063	0.0234776	0.00236848	11.9212	22.4349	4.50465	0.100497	0.904541	0.0042647	0.525199	0.384603	0.0189323	0.000242886	0.00644619	6.39449e-05	0.000770878	3.93205	0.952205	4.26966	0.0876744	0.0100286	0.00534134	0.00321397	3.38755	8.34049	0.0956236	0.0198972	0.0651098	39.8511	0.954833	16.0951	1.34301	2.35584	0.00541721	0.265444	2.56075	45.72	1.35742	0.0056461
X129d2c6c.6688.4b29.bfa7.8df3fe77b25a	1.74479	0.252218	0.0252675	0.000326961	0.166366	0.783813	0.0547688	0.0107025	0.0163419	7.04486e-05	0.015654	0.0429089	0.000933427	6.49416e-06	0.000187083	7.05664e-07	1.08769e-05	0.0690244	0.0482714	0.170658	0.000252984	0.000645902	5.38213e-06	4.46252e-05	0.0609526	0.354956	0.00174756	4.71648e-05	0.00138155	0.381334	0.00178464	0.938272	0.0197841	0.310071	0.000142082	0.00637881	0.0660172	1.10286	0.230267	3.198e-05
X129de5b2.d9b0.4762.9ef8.72d98231fb50	53.5318	15.3642	0.641743	0.00853637	0.385282	74.596	6.24902	0.0435017	0.595482	0.00101802	0.990143	1.01857	0.0189743	0.000164097	0.00114153	0.000467507	0.000405374	5.07333	2.27257	8.84658	0.0140945	0.00993083	0.00293006	0.00690426	5.44955	7.76891	0.0141493	0.164036	0.0914628	55.3823	0.523288	38.4364	4.80657	4.22588	0.0182557	0.219492	1.59674	48.6166	8.99436	0.00357858
X132f7f2a.b902.4343.aa08.cf6a7af10b9a	10.2007	35.7451	0.472448	0.272124	5.37797	43.9465	4.03553	0.0369259	0.221903	0.00155646	0.00322067	26.1623	0.0270399	0.00240267	0.00416733	0.000394142	0.00414551	3.41522	0.214538	10.5296	0.625552	0.00394128	0.00420186	0.000350088	0.478645	2.69528	0.0473039	0.0530969	0.0216088	14.7535	0.415	5.81691	1.05458	2.06249	0.00471414	0.14882	2.40656	11.2751	0.0961763	0.00635163
X134c9a92.e91e.4347.a9c4.727279edebb1	6.65669	171.716	1.47376	49.5421	0.230383	56.4423	0.632113	0.0444583	3.62791	0.00313447	0.243922	5.41645	0.013863	0.00110786	0.00227551	0.000403395	0.0252133	1.31831	73.5202	4.88125	0.0286462	0.00359334	0.000742147	0.0067764	0.198713	19.9984	0.0138081	0.142748	0.0143686	4.79329	0.121506	10.5678	2.71242	0.817145	0.0044491	0.0123794	0.515275	11.1341	0.310603	0.00186689
X140d5fa9.afbe.444e.a7e7.6a4cb4ab2923	10.0688	326.921	6.60727	10.693	5.38548	342.989	3.52474	0.495897	6.6475	0.00949211	0.164226	79.8006	0.276979	0.00165898	0.00589064	0.00363442	0.0114909	16.4431	0.974062	63.6217	0.389315	0.0252645	0.00442856	0.0119637	0.0779442	14.6615	0.364867	0.0743377	0.0579313	50.9775	1.64113	61.9985	2.99307	9.26985	0.0985276	0.599672	16.4581	23.5253	1.56987	0.0119394
X140d6ef7.0217.4d16.9add.215d0d14ba06	0.0455534	37.9652	0.0994248	0.566568	0.650536	81.9557	1.30912	0.0135654	3.58513	0.000536026	0.00817859	16.1994	0.0442887	0.00184031	0.00106811	0.000139193	0.00162508	2.00203	2.11037	5.76594	0.203431	0.0045943	0.001956	0.00188392	0.0376886	1.72376	0.0428812	0.0394399	0.00663218	10.2695	0.297122	5.75118	2.3848	2.8517	0.0507774	0.21503	2.92668	21.8953	0.102517	0.00408581
X142b6dbf.c943.4a7d.8ab6.13a975f48d7a	1.56418	4.75826	0.494735	0.169559	0.975287	14.914	0.100252	2.23168	0.242624	0.000823758	0.309847	0.915303	0.0588791	0.000235647	0.000546326	0.0754592	0.00205009	1.51647	0.267724	1.35307	0.00213667	0.00517338	0.000718203	0.0507883	0.048648	3.18014	0.0766268	28.9245	0.00737157	2.8752	0.128694	1.09001	5.53598	1.07581	0.0129657	0.0774763	1.03079	11.6352	0.57775	0.00432949
X145f2b89.8878.4390.b0f6.f09b02fb138a	2.72746	12.6856	0.133635	0.0320335	0.199585	65.0608	0.76302	0.0526152	3.19521	0.00269334	0.206186	0.299743	0.00354917	0.000678689	0.00206434	0.000304339	0.000605511	2.0662	1.01527	15.6367	0.000641943	0.00164974	0.00100309	0.00181908	0.602222	41.7071	0.0135209	0.0509763	0.0116776	3.21187	0.458475	26.6238	1.6426	5.92243	0.0144604	0.405737	0.900002	47.6654	0.453577	0.000458139
X145f6dbb.9744.44f7.8485.e440689de3fd	2.99237	9.68694	4.72522	0.000575509	1.08399	106.545	9.13948	0.0579165	0.46381	0.00190349	0.151765	0.563158	0.0819894	0.000594954	0.00214601	0.000752912	0.000236051	5.20603	0.382626	10.8679	0.0480638	0.00410483	0.00218317	0.00192977	0.0732112	12.8181	0.0883945	0.0147	0.0287475	14.8126	0.134408	14.1778	1.44599	3.21653	0.0216758	0.133135	2.53333	74.2853	4.85836	0.00338641
X153a64ee.6322.4f2e.b3df.77ef7d3a4cf0	4.97568	150.536	0.0813213	23.974	1.58359	43.9127	4.40701	0.0526281	4.05803	0.00361653	1.17586	4.17612	0.0467251	0.000626996	0.00654669	0.000120961	0.0689484	1.35995	184.479	20.3525	0.11038	0.00457597	0.00170679	0.039166	1.7827	19.9187	0.0224023	0.466382	0.0103806	13.6252	0.906019	5.39017	4.64631	2.04891	0.00269554	0.0901332	1.59792	31.8223	0.140086	0.00896499
X154f80bd.984c.4792.bb89.20c4da0c08e0	0.387099	83.069	0.408936	0.14972	0.0288666	113.739	0.877428	0.791429	0.142074	0.0331041	0.0795009	0.0227284	129.873	0.0054454	0.00681246	0.00178213	0.000338808	0.258788	1.69598	9.41909	0.0322902	0.036386	0.00010671	0.0153132	0.86767	2.47385	0.0245656	0.0941367	0.00147951	0.722875	0.0469506	1.37471	0.261896	4.50774	0.00552927	0.0494253	0.42464	1.98387	0.166788	0.00321904
X0168a2a6.c3af.4d58.a51c.d33f0fc7876d	0.958378	0.762284	0.975963	0.00496635	11.9116	9.42143	11.8697	0.554987	0.77112	0.00645444	0.484378	2.39865	0.00852166	0.000567244	0.00381388	0.00252144	0.00283551	7.9981	0.365485	7.10345	1.00155	0.00432449	0.00334515	0.010443	0.30029	688.051	0.093436	0.0536159	0.0496197	25.5504	3.47224	15.1593	0.722988	3.80962	0.0130354	0.699377	2.22141	96.9194	1.20969	0.00264379
X170ad241.9e24.469b.b7ca.3fd783a89b21	2.79564	171.018	17.3115	0.479941	2.39776	338.097	1.19986	0.0891518	8.54234	0.00160217	0.71751	0.837532	0.0426436	0.00302224	0.00627609	0.000957519	0.00181769	1.91107	0.195268	62.7573	0.0403909	0.0168263	0.00100202	0.0300982	3.24912	1.69773	0.0587567	0.109479	0.0323314	12.4073	0.393023	29.1598	3.53354	20.1308	0.0376058	0.170334	5.01481	77.7484	3.24052	0.00341122
X172c9864.c26d.4e9b.947a.e8ce761e996d	3.81812	89.9128	2.89879	2.35944	0.527629	83.3966	2.82339	0.168537	1.34509	0.012787	0.91232	2.00689	0.0448368	0.00113365	0.0423344	0.00156414	0.00308461	2.75368	0.912367	91.8248	0.202121	0.0590612	0.00300739	0.0608172	7.21582	2.61118	0.214261	0.410927	0.046266	35.8222	0.204597	59.0098	4.13083	17.2756	0.0151555	0.706356	5.77936	39.8018	2.54724	0.00835852
X0176cf1d.0760.4769.a493.277f4bb7585e	0.332297	7.56365	5.26128	0.00692649	172.394	34.094	1.12099	5.74973	2.87731	0.0141408	0.424647	2.55204	0.190213	0.000360091	0.00861415	0.000193314	0.000285917	3.36848	0.918336	7.50411	0.231475	0.00695028	0.000862999	0.0144667	1.6671	52.9914	0.0364359	0.0269507	0.0257611	17.4893	1.60573	3.78634	0.267536	1.20383	0.0136816	0.169836	0.82623	36.9816	1.10359	0.00422006
X178d0486.cb0d.4979.8bdf.bb3fe99149bd	0.682091	0.684638	0.179035	0.00016703	0.554719	2.39083	0.407332	0.113412	0.395726	0.000260432	0.0453055	0.147745	0.00511472	0.000606905	0.001837	3.77982e-05	6.18445e-05	2.47071	0.00455635	0.754617	0.00578499	0.00150037	0.00033978	0.00057449	8.8393	9.28039	0.0199963	0.0194511	0.0113486	5.7923	0.0832972	21.2827	0.165656	1.00467	0.00161366	0.0580409	2.62512	12.4184	0.419842	0.000669053
X183b04f5.107f.496c.8e9a.8263dd00cffa	1.08443	441.623	1.50065	0.892282	3.707	629.93	0.638148	0.28074	21.4644	0.00621506	0.502362	6.97372	0.0287598	0.00548534	0.0164281	9.78476e-05	0.00243182	5.31559	3.42085	102.954	0.207765	0.00916069	0.000929343	0.00593042	4.96169	8.48632	0.0324526	0.0142023	0.0346063	27.3531	1.55308	66.0776	4.04322	38.7071	0.0326737	0.575073	3.79285	179.859	1.23995	0.00308984
X186cacaf.4f20.4ad2.a07a.a7dc942a70b0	0.569795	2.985	10.3226	0.00148535	0.39424	45.9248	0.952276	0.034829	0.0308927	0.000538046	0.067962	0.278174	0.00447137	0.000433681	0.000738414	4.53561e-05	0.000640586	1.28568	0.619314	4.41141	0.00101576	0.00534714	0.000206132	0.000748999	54.4231	29.3943	0.013111	0.00121588	0.010019	6.35029	0.0578714	6.20124	0.697298	4.90659	0.0146403	0.522212	0.35928	71.7388	0.985041	0.000485299
X190eb791.383d.4e27.870d.e470630843e7	64.4424	106.985	0.307538	0.059919	2.13684	239.638	9.85396	2.02658	1.45659	0.0156058	18.5206	4.47077	0.962937	0.00200955	0.0456687	0.00537299	0.00996865	4.3956	9.34362	42.1532	2.15998	0.01291	0.0021096	0.135322	3.5732	127.92	0.118007	0.127651	0.19041	48.1468	0.456761	23.1848	0.780227	7.47466	0.048484	0.49255	10.1345	51.0468	27.3169	0.0119497
X0192d529.7340.45d8.a5f0.249cbb11ca19	0.112632	18.6545	0.264386	0.0697925	0.944491	85.9817	1.66881	0.0480179	1.0842	0.00381738	0.135753	2.04517	0.127079	0.000375664	0.00139084	1.55466e-05	0.00013346	1.262	6.52606	7.07803	0.0140265	0.0065779	0.000218876	0.00150175	1.83288	33.0832	0.0111687	0.00272153	0.0174133	6.70413	0.400352	73	0.169746	6.13328	0.00941387	0.418242	1.11637	39.6232	2.85958	0.00247931
X199bbb0f.996c.40c1.b06d.2066f04be778	0.190705	2.72632	17.9088	0.00332478	164.903	19.6674	1.84033	4.88725	8.79023	0.0104149	1.39005	0.26725	0.0762526	0.000353972	0.0114497	0.00056773	0.000170262	3.01943	1.40601	5.39946	0.928325	0.00614522	0.000552811	0.0244373	0.808839	42.0477	0.0227623	0.0417296	0.00732453	12.7219	3.14068	2.70609	0.439146	1.38648	0.0307171	0.283005	0.524252	28.664	0.415475	0.00234505
X207f8a42.5b05.4876.b0ae.ebfaeea27844	582.824	25.9083	0.185489	0.869207	13.6856	36.5714	0.892893	0.491929	7.16304	0.00382078	0.277184	2.63113	0.0184227	0.000172064	0.00538657	0.000257123	0.00412722	4.18282	6.72036	7.75147	0.696325	0.00565976	0.00789269	0.00510557	11.8359	31.4054	0.0182986	0.0335257	0.141968	87.8165	0.168147	182.477	0.494834	1.63229	0.00854064	0.0783778	1.20954	59.4383	11.1737	0.00502812
X209a9b10.7129.48fe.a899.d14ba17efe6f	1.12639	3.34314	0.0188542	0.0147582	0.355397	33.7891	0.722968	0.0613754	0.167299	0.000931554	0.0377298	2.91043	0.00860069	0.000117194	0.000749236	8.30346e-05	0.000439419	1.01656	0.166564	1.90563	0.0542993	0.000773274	0.00140982	0.000409823	0.0655376	3.1928	0.0110901	0.00461147	0.0242054	8.42558	0.382808	1.38404	1.16905	1.5683	0.0117091	0.202166	0.546229	7.69201	2.86055	0.00150198
X221d0290.c623.11e3.bf01.24c6515278c0	2.99326	11.6703	3.79416	0.700597	9.98288	176.466	31.5717	4.12238	1.07072	0.0140203	0.563189	6.40754	0.176793	0.00466311	0.0292128	0.00313814	0.00718704	52.35	0.86142	7.69306	72.3607	0.0109379	0.0349341	0.00439202	0.229181	122.772	0.0999795	0.268202	0.0861758	16.3649	5.02486	5.34216	6.59447	0.739925	0.174982	0.636522	6.15649	95.1447	1.42137	0.0246977
X228fb827.c05e.494c.8a21.e1d925e100cb	1.00335	159.765	0.571623	0.0987925	0.781833	282.473	2.12574	0.0177956	2.69413	0.00195851	0.543154	0.121639	0.0116534	0.00154372	0.00560652	2.92994e-05	0.000284079	1.36963	12.9935	19.5882	0.00540301	0.00641707	0.000519008	0.00789246	2.47509	3.25937	0.0252934	0.0642692	0.0158023	16.3145	0.564349	24.2585	1.74591	15.8317	0.019326	0.083326	3.00609	85.104	1.89642	0.00307771
X230f53ef.be3f.495e.9b95.b0f670bd6908	0.0929447	3.10398	0.784082	0.00960837	0.282131	20.4689	0.092431	0.104604	0.207887	0.00150031	0.0418158	2.04399	0.010236	5.47486e-05	0.00106298	0.000983198	0.000509674	0.522613	0.488324	6.24204	0.00227283	0.00283197	0.00044896	0.000389426	11.6808	0.296588	0.00510658	0.0995968	0.00956168	2.69333	0.107801	0.948081	0.0416728	2.26796	0.00242686	0.12451	0.327705	6.52068	0.190543	0.00262484
X232b7754.b3c3.4530.9d24.3af40d9b2816	4.41968	36.7001	0.0122814	0.691836	0.602524	56.324	3.4844	0.163318	1.62981	0.00262037	0.168413	50.6794	0.923154	0.00599658	0.00361549	0.000443843	0.00245763	5.68498	0.383733	15.2057	0.0325798	0.00677528	0.000975877	0.0089266	4.05625	6.49684	0.092501	0.0635541	0.0294954	23.3334	0.935035	12.8079	1.28728	5.51735	0.0183501	0.835768	7.59993	27.0579	0.485532	0.0114385
X241abdfd.e6de.4830.a233.4bbc5f622725	11.12	199.417	0.804564	2.27482	0.208893	392.809	2.53785	0.0195871	10.8462	0.0121578	5.74734	1.60879	0.0398161	0.00250586	0.00737143	0.00134159	0.00664111	1.48232	5.51228	53.7379	0.0674722	0.0058194	0.00252696	0.158261	5.13052	1.67702	0.0637442	0.580874	0.0398764	39.6889	0.753902	46.972	9.04548	18.9171	0.0259632	0.174543	6.13283	65.512	1.11634	0.00344056
X248fd0ed.f14c.40b8.9f14.e9c7adf16e22	0.0158846	0.476498	0.0396954	1.227e-05	0.549839	2.78242	0.612791	0.0191155	0.444893	0.000250202	0.00177188	0.0109216	0.000882374	0.000582279	0.000410091	1.34571e-05	5.59031e-06	0.428856	0.00119811	0.352352	0.000282711	0.00168611	0.000107387	0.000125615	0.378772	2.04962	0.0201337	0.0277897	0.00253198	4.52816	0.146378	17.5544	0.145264	1.74598	0.00151222	0.0904007	2.34753	19.8736	0.0951216	0.00057811
X252a1c43.f954.44d7.8e31.6bcd0157a05c	3.49896	1.59487	1.12856	0.0025217	8.83845	10.3223	5.03166	1.87789	0.555073	0.00158713	0.146243	0.371289	0.00253995	0.00107809	0.00654398	0.0018794	0.000474689	3.87882	0.104111	2.24305	0.300038	0.00794887	0.00272963	0.00265668	7.05221	350.743	0.10059	0.230432	0.0585904	15.4585	2.0062	15.0446	1.19794	1.87889	0.0127782	0.365731	5.70706	75.0026	1.33439	0.00174968
X267a9862.17bd.4056.ba4a.1f373736ffbb	14.2783	1.79385	0.62876	0.000436832	3.05192	21.6063	3.7621	0.11297	0.124237	0.00260429	0.138445	0.267049	0.0922754	0.000268464	0.00326663	0.000427323	0.000170306	2.46205	0.884144	6.01946	0.410677	0.0047463	0.00099495	0.0017995	4.2894	662.379	0.0431247	0.00730981	0.0235305	19.2488	0.379124	13.1866	0.127112	2.93194	0.00279267	0.6136	2.15274	76.04	0.576868	0.00257775
X278b2498.1d64.493b.ac43.3489ec86f313	0.645207	39.4907	0.0240987	0.0332065	0.35331	42.5177	0.782427	0.379369	3.70662	0.00440586	0.0259452	0.746972	0.0616739	0.00218668	0.0083888	4.50754e-05	0.00112673	1.79701	0.182741	7.14819	0.0909172	0.00103859	0.00308069	0.00120348	0.267708	20.8987	0.0642221	0.0379697	0.0137252	14.8776	0.885624	37.9243	1.32228	5.9776	0.00874137	0.121682	3.63736	37.2101	0.275617	0.00131945
X282b45ee.4af2.4c61.9acc.286eaf8d661a	10.129	286.758	1.15944	0.916305	1.33509	224.38	1.64148	0.526717	1.01663	0.0101626	0.377163	30.0318	0.426408	0.00700418	0.0208454	0.000154136	0.00574234	5.10813	0.963511	52.3521	0.0257066	0.0099077	0.0014065	0.00842041	0.0927075	31.5072	0.211971	0.0262461	0.0768859	50.1172	0.956091	64.5801	1.60643	8.36649	0.0314664	0.255284	19.5565	46.4903	4.70134	0.00358083
X0292a46f.a282.4b7f.a7d6.ac55cc7324fb	2.4375	0.849121	0.00734185	0.000463525	0.0311236	7.89802	0.255692	0.0161501	0.0737332	0.0003953	0.0489148	0.00591317	0.00452138	9.39593e-05	0.000410358	1.61451e-05	1.5978e-05	0.0884216	0.0171746	0.798819	0.0366753	0.000188119	0.00013614	0.000440404	0.0524285	0.195831	0.00134649	0.00163358	0.00429851	1.72659	0.0142735	3.37979	0.186656	0.634607	0.00161422	0.01267	0.187836	2.545	0.110405	0.000127964
X293a2f0a.4846.4c7c.b8b1.bb741c8d3275	1.38689	150.198	0.839618	45.908	1.72225	89.0093	0.907441	0.68563	1.29483	0.00763036	3.76168	2.06242	0.183772	0.000746376	0.00561385	0.000298689	0.0455306	3.19629	39.2673	9.73801	0.0562159	0.00244598	0.0088343	0.0404321	0.256211	0.852263	0.0535545	0.0699665	0.0136469	6.39795	0.20644	2.42754	0.93144	1.61384	0.012985	0.142201	0.48481	5.88696	1.0078	0.0121367
X295aac88.c623.11e3.bf01.24c6515278c0	12.4581	10.3327	2.24569	0.0568807	23.2693	148.922	5.32531	0.679556	3.56014	0.0124097	1.26326	0.416734	0.0566806	0.000470287	0.00628565	0.000285934	0.00269745	49.129	5.17569	12.2886	0.0383062	0.00881968	0.0464664	0.0174845	0.0160725	91.604	0.0912696	0.103775	0.0450371	17.188	0.951155	9.98589	1.84003	1.71907	0.0312645	0.138373	2.42923	209.576	4.43527	0.00924821
X3e2a85d0.c622.11e3.bf01.24c6515278c0	0.469966	0.406514	0.772056	0.016105	22.6464	3.51227	31.3938	0.632328	0.0244734	0.0069174	0.332012	0.335836	0.0976773	0.000390777	0.00702417	0.000331634	0.00126697	31.5231	0.537308	1.8515	0.116079	0.00638398	0.0201769	0.00600966	0.416159	2.75711	0.0905293	0.271471	0.0199559	15.6314	3.60921	2.06461	3.57994	0.879086	0.0680924	0.708818	1.92863	32.7537	0.814937	0.0201224
X301d6ce3.4099.4c1d.8e50.c04b7ce91450	7.51969	1.19625	13.5892	5.74712e-05	9.06712	20.3895	3.32177	0.299934	3.32929	0.00317174	11.5777	0.0166748	0.0122927	0.000350809	0.00188077	0.0101387	1.87492e-05	10.5835	0.0120927	3.23142	0.00830244	0.0102221	0.000445046	0.166734	0.0504351	16.0796	0.108418	0.684112	0.00772222	1.91603	0.408827	5.86746	1.24698	1.7261	0.0278064	0.0504718	1.40121	22.3631	3.14423	0.00256453
X304c3e10.583c.421d.ab01.15c937d5014a	30.7786	10.1801	0.584058	0.045421	2.01766	57.5836	1.80107	0.12513	0.661039	0.00102551	0.130836	1.54826	0.00343876	0.000115139	0.00222958	0.000300896	0.00051697	1.65016	4.28821	19.5647	0.269967	0.00648895	0.000373361	0.00241344	67.0637	38.4432	0.00694275	0.0110821	0.0124512	4.90985	0.0479007	8.02489	1.24957	6.70095	0.00266396	0.200369	0.766126	75.7187	2.14899	0.00131182
X305a5074.5384.45a0.985d.289b178d09f6	33.0978	8.23139	1.42351	0.0179845	77.3197	137.858	15.2968	0.227748	2.07614	0.00307064	0.104809	1.41042	0.0161535	0.000719179	0.00135555	0.00195796	0.0048947	29.9491	0.131943	11.0854	0.576861	0.024479	0.0166011	0.00314034	0.0311226	40.4925	0.229436	0.0371955	0.0468587	22.5985	7.10356	18.719	0.388804	2.43619	0.161982	0.597989	7.12214	171.565	0.751914	0.0332398
X306ef5bc.97d0.4312.ae0e.343c4e31d869	4.98068	16.7073	0.117534	0.0345585	0.479589	190.727	0.676527	0.0291961	0.411091	0.0023039	0.0396289	1.34012	0.109659	0.00131403	0.00312252	0.000112761	0.00141429	2.21883	0.415629	12.8339	1.03838	0.00717805	0.000527193	0.00076207	57.3456	15.9972	0.0282698	0.00189394	0.0165016	7.97318	0.0873939	30.8058	0.646686	8.40324	0.0149311	0.449521	1.82827	63.8423	1.77809	0.00087325
X309f5324.5608.4f62.b744.5ab268b70927	0.263445	6.088	0.872823	0.00191048	2.33798	27.6529	4.73814	0.134428	4.11104	0.000828712	0.0903046	0.28647	0.105071	0.000790759	0.00135811	0.000676158	0.000140039	2.08639	0.134887	6.78657	0.135818	0.00310426	0.00127645	0.00263906	1.04945	2.91739	0.034192	0.110327	0.0081257	5.7507	0.151904	24.5173	0.286138	4.82572	0.0032804	0.158155	2.57115	45.4518	0.323384	0.00133365
X324adcfa.3fba.45b9.99f0.9d41c0c54d79	0.00569987	3.71088	0.0773853	0.00158494	0.0103539	4.52042	0.00338961	0.010353	0.018024	5.44411e-05	0.0174172	0.0509175	0.00130179	1.76902e-05	8.9751e-05	1.24925e-05	3.36471e-06	0.0068981	0.0408504	0.98842	5.14087e-05	0.000318571	9.21393e-06	0.000543407	0.010787	0.243775	0.00132369	0.00133418	0.0007495	0.303436	0.00333456	2.11549	0.0209825	0.392222	0.000464032	0.00383276	0.0623914	0.573398	0.0501155	6.87189e-05
X0332b017.17d5.4083.8fc4.9d6f8fdbbbde	0.547406	99.9714	0.571635	0.00387248	3.279	60.7613	3.26942	0.12358	1.62934	0.00117231	0.149319	1.31966	1.13329	0.0016272	0.00227862	3.67821e-05	0.000337694	2.257	0.477632	8.50537	0.044146	0.00739639	0.00377646	0.00118404	12.2836	15.0262	0.0403305	0.012571	0.0316184	42.0638	0.143561	141.865	1.13393	27.3126	0.0301718	0.392299	4.90249	19.8554	1.47518	0.00776268
X335c721a.3653.471f.b0ec.6144fe868c6a	0.000526836	0.159294	0.0024979	0.000189962	0.0257128	1.94795	0.187908	0.00635015	0.43082	0.000264396	4.34199e-05	0.0269419	0.0056336	0.000133097	0.00086776	3.13179e-06	1.23865e-05	0.281583	0.0050755	0.485898	0.00354702	0.00126894	0.000347747	2.27378e-05	0.0737836	0.10377	0.0203711	0.0106593	0.00058283	1.39562	0.0296394	1.54102	1.45472	0.895781	0.00119707	0.249029	0.617732	2.89884	0.02292	0.000842699
X343fcbc2.f30c.4ffa.a0b3.f5bb21e5e70b	24.5749	15.5984	2.3995	0.03654	22.4811	120.289	6.88126	0.149101	0.439756	0.00180064	0.346278	0.362667	0.0179545	0.00167936	0.00698359	3.62976e-06	0.00547216	17.2439	0.207956	17.7305	1.79993	0.0102532	0.00655166	0.0039796	1.8686	90.5916	0.17914	0.00102122	0.0276126	24.3728	4.13101	60.8491	0.506209	3.35905	0.0164003	0.178689	3.96709	144.691	6.52914	0.003024
X345a06d6.fa5c.4674.a847.88a6b537cf3c	5.64886	12.8026	0.27517	0.0144673	0.143636	6.69165	1.84839	0.162706	0.11226	0.000358402	0.0519723	0.159305	0.00112787	0.000399704	0.00226873	2.56876e-05	0.000337297	0.334701	0.199125	2.69613	0.0757254	0.00199592	0.000138228	0.000960057	0.250889	25.2529	0.0163923	0.00902914	0.00646686	2.13208	0.414337	35.1834	0.190682	1.23822	0.00353135	0.0132857	1.53164	5.85524	1.89693	0.000793388
X351db483.a70e.496d.b70a.7449875121ee	7.16131	2.87515	0.306078	0.0164432	1.59005	33.1233	2.62419	3.05853	4.02291	0.00129188	1.33969	0.0971094	0.0077483	0.000723149	0.0024601	0.00639867	0.000187802	1.29627	0.0639743	7.35995	0.169037	0.00147536	0.00174443	0.0100438	0.766515	2.66254	0.0305951	0.337248	0.0429937	14.5408	0.285319	13.3782	5.91495	3.84106	0.00676259	0.158678	1.91999	33.0061	1.89381	0.00304516
X352fbbb4.88a5.4354.b1fa.3a01da3fbfa7	0.713174	4.88405	0.195966	0.00947653	5.575	8.676	4.25033	0.0624841	0.140794	0.00048474	0.0328429	0.531854	0.00259747	0.00021372	0.00100458	5.42389e-05	0.00036025	5.26379	0.763122	1.2045	0.0255036	0.00877639	0.00142318	0.000926937	0.716187	34.3774	0.0935513	0.0379233	0.018596	13.7401	0.629453	17.1378	2.93822	2.10491	0.0339474	0.189362	4.45803	31.484	0.846063	0.00400806
X36e1d9cc.32ec.4a0a.8fb1.c46f058a6fb8	15.7923	9.0969	2.98276	0.229604	32.6156	132.339	10.8654	0.325216	0.31422	0.0113996	1.25883	1.39359	0.00859371	0.000338401	0.00902165	0.00155968	0.00194625	26.3672	14.1813	21.1234	0.102177	0.0223687	0.00782677	0.017259	0.572152	126.309	0.213388	0.197374	0.0662625	25.8266	2.84031	27.3388	1.51049	2.66005	0.163995	0.273629	5.4968	251.488	2.94171	0.0113153
X363d3a59.dce3.408d.a736.5c29ba9f9b6d	0.12382	2.31367	0.175831	0.000233776	0.0368273	7.73798	0.739863	0.000874051	1.27561	0.000157005	0.0237978	0.0359624	0.00354935	0.00013317	0.000202465	6.71617e-05	2.11933e-05	0.974824	0.0126768	0.670186	0.0105596	0.00067655	0.000351404	0.000855795	1.47026	0.200836	0.022732	0.0186965	0.00281986	7.24485	0.0309352	10.1075	0.342893	1.32698	0.00243314	0.0511387	1.42039	2.83427	0.130274	0.00117894
X0363fe2c.d765.450e.8b1a.d13a23d9af2a	1.0194	0.182926	0.0172545	0.000133087	0.427517	4.637	0.902369	0.00331745	1.02535	0.000127327	0.0104001	0.154068	0.0022045	0.000351151	0.000239832	0.000662117	4.81626e-05	1.32479	0.061421	0.860392	0.0259688	0.00274002	0.000482861	0.000495463	0.122963	4.36855	0.0197928	0.0914722	0.00538852	3.73231	0.0363885	1.06135	1.18985	0.710937	0.00443556	0.118285	1.91363	21.808	0.378276	0.000450749
X367fdef3.d7af.4996.932f.cc5087e843dc	0.225988	9.4931	0.122345	0.00138766	1.25139	24.0414	0.341533	0.0251771	0.862636	0.000381798	0.00709539	1.80615	0.0093192	0.00242957	0.00187701	5.8436e-05	0.000103073	0.95607	0.0444201	3.41123	0.312105	0.00097834	0.00170889	0.00091842	0.169695	4.75166	0.0365195	0.0371564	0.00719598	19.297	1.38395	19.8524	1.01527	3.46137	0.00629767	0.143127	2.28009	24.9566	0.135312	0.00167981
X369c06f2.8904.49cb.99d1.dd297ed0cd0c	36.3709	123.61	15.0726	0.767637	11.5857	225.076	8.67319	0.724311	9.36458	0.0166545	16.9029	1.9549	0.208107	0.000716327	0.0143414	0.0048729	0.00549071	15.276	1.32201	36.5266	0.0986311	0.0166588	0.00623487	0.154379	16.3283	3.54154	0.0543365	0.252344	0.232476	88.3714	0.559543	27.2002	4.14543	6.65072	0.157406	0.584095	6.53624	135.386	24.058	0.0141209
X374cbd87.428e.4509.85c1.b7d3302c30a0	0.90804	52.4947	1.95971	0.013486	1.3735	47.7187	5.47095	0.0197131	0.808613	0.00164996	0.193797	2.60385	0.138245	0.00135885	0.00205185	0.00130286	0.00132126	3.17611	1.04932	4.57944	0.120607	0.0066331	0.0019406	0.00297405	10.7605	7.99988	0.219411	0.0940077	0.0349375	47.9396	0.894582	178.19	0.241279	24.4423	0.0445067	0.460046	5.81535	29.5489	1.34443	0.00940114
X384ef419.ee94.4563.9237.236fddeb4b64	7.47243	293.123	2.48893	9.66456	2.62696	226.302	2.72671	0.676548	7.33281	0.0183688	1.23502	3.25694	0.19501	0.00236055	0.0278939	0.000182847	0.0169099	3.91686	30.8032	80.11	0.123756	0.00603541	0.0047555	0.046022	0.593088	12.8458	0.0867842	0.316474	0.0433518	18.4065	1.56819	37.5381	1.34609	12.1323	0.0489604	0.112159	2.08587	84.035	1.99364	0.00522969
X387c6519.6529.4074.a5ab.00f8052a5732	10.2582	12.0092	6.49418	0.159511	160.035	31.9207	2.57108	4.94161	17.1564	0.00738569	0.631621	1.36061	0.0306932	0.000305827	0.019614	0.00168244	0.00152096	18.909	1.64811	3.3587	1.32843	0.00464424	0.00211182	0.0120721	0.0126965	15.2299	0.277721	0.260427	0.0839858	26.4561	5.56287	0.690697	1.80595	0.514857	0.0239842	0.0503285	7.01084	18.4213	14.4841	0.00819287
X388a8875.c3f5.494e.8456.28be8d3626e1	0.134283	8557.09	1013.84	10.3658	0.381612	85.1731	13.4744	0.185946	2.69323	0.00698887	0.0550369	0.302021	0.079981	0.00894137	0.0118871	9.8799e-05	0.0276123	3.70765	17.8058	11.8537	0.138259	0.0259834	0.00216789	0.0028325	1.57627	7.71166	0.0444986	0.0256747	0.00317194	3.90867	0.709133	24.8667	4.89794	4.74002	0.0504591	0.0209282	1.14598	3.22729	0.380995	0.00478425
X391a949d.217a.472c.a6d4.80e548039684	0.105667	7.78805	0.131213	0.000898596	0.359395	43.0668	0.31019	0.246092	0.842752	0.00159436	0.153631	0.476523	0.0694134	0.000394547	0.00182996	2.99175e-05	2.78832e-05	0.529188	0.0486255	2.96148	0.00724372	0.000723924	0.00101342	0.00089753	0.041214	0.0968067	0.0200237	0.00185653	0.0107611	2.80262	0.0271435	1.63691	1.80742	2.49033	0.0116996	0.0242595	1.51838	2.41054	0.265879	0.000418533
X408ed640.75f6.4346.bdd0.3b93c51adae5	59.5003	0.504244	0.0114262	2.07498e-05	0.585916	2.74181	1.16582	0.0247442	0.104116	5.56147e-05	0.00428591	0.232633	0.00148085	0.000414403	0.000140607	0.000191697	0.000109563	2.8107	0.00729678	0.287212	0.0839998	0.00103696	0.000509406	0.000103095	4.6716	101.595	0.0543143	0.031809	0.0118224	9.61504	0.0818041	36.7666	0.602001	2.16814	0.000485109	0.0980155	3.07908	30.1464	0.498983	0.00194832
X418a3dec.96ff.4719.becb.e1a8260cce2f	127.836	2.49232	2.96606	0.016315	19.3978	22.5759	13.8374	0.0758077	5.37458	0.000523211	0.893942	6.44883	0.00507084	0.00132033	0.000564042	0.00688994	0.00173342	36.3849	0.150729	4.88297	0.0216322	0.0141443	0.00287755	0.0211168	0.779662	13.7692	0.219688	0.138012	0.0815449	18.4428	0.324153	13.3941	2.48032	1.83025	0.0326729	0.317862	5.13488	80.6884	11.0563	0.01231
X428c100f.d7d0.4860.a8fc.2bae6a4bba95	7.61226	394.927	0.2899	8.64178	1.56861	600.8	6.71541	0.226877	4.34761	0.0329313	0.883551	15.4466	0.460172	0.00143077	0.0528006	0.00056716	0.0318537	7.93142	64.556	95.5603	0.554614	0.0141583	0.00354754	0.008237	0.0514158	9.69142	0.109755	0.039239	0.0692776	55.2484	0.617519	39.6156	3.4205	22.5793	0.0260229	0.652419	4.62995	41.9473	1.53541	0.0286592
X429aad6f.816d.4739.baa3.b0ebf2fcd501	693.95	140.897	0.0509751	4.5536	9.07301	93.3562	7.61606	0.169898	3.57645	0.0103422	2.20997	6.6859	0.0909922	0.00269339	0.0399493	0.00113856	0.00767392	8.39497	11.1041	72.7775	1.28006	0.00814579	0.00122158	0.0252255	8.03098	41.3541	0.0491872	0.784355	0.227202	92.2786	2.03501	73.2002	0.243576	12.0077	0.0144373	0.271615	11.8053	72.775	2.96438	0.0328217
X436af904.65b2.4196.ad8c.a4e98081ee41	0.487808	8.05734	0.467	0.0013631	0.00285956	74.4146	0.0342011	0.0429985	0.866744	0.00126121	0.00975281	0.0427651	0.0113444	5.99261e-05	0.000997949	0.00012131	2.13977e-05	0.0814067	0.0825913	3.37601	0.00253503	0.000221284	6.57625e-05	0.000468733	0.170756	0.0655899	0.00207354	0.0108093	0.00250365	1.19323	0.00452073	1.21362	0.116043	1.44092	0.00101357	0.00942249	0.515577	2.69165	0.26201	0.000212369
X441d2f21.b448.4fc8.8c54.9b85aca56237	4.25824	197.399	0.628325	0.425012	0.688773	288.835	0.812953	0.274866	1.81853	0.00670804	0.257501	0.188141	0.13264	0.00120531	0.00650595	0.00166635	0.0032063	0.973909	0.231263	61.7083	0.0268103	0.0143237	0.000862308	0.0398155	18.4737	3.55201	0.0437996	0.318387	0.0108336	6.96069	0.114066	16.7105	1.08405	14.0184	0.00707821	0.127724	6.73366	44.9729	0.291433	0.00234988
X448af8b4.e071.48b0.a65b.b4ad17afdc0c	10.5239	28.6901	0.737009	0.0313477	111.125	45.6451	4.06319	4.12952	2.8124	0.00510283	0.494864	2.74107	0.0695774	0.000793802	0.00783293	0.000134883	0.000578716	14.9787	3.87053	8.12345	0.130231	0.0112828	0.00176989	0.00432541	0.02013	44.9592	0.0905029	0.100508	0.0522548	10.7391	5.70476	4.2258	0.941825	1.18077	0.0504452	0.245324	4.48433	19.041	4.69018	0.00940627
X448fe471.3f4e.4dc8.a4e0.6f147dc93abe	2.03644	6.10487	0.0712715	0.131678	3.00372	21.696	3.10123	0.0919384	0.943464	0.00216489	15.7166	0.139698	0.0122035	0.000164727	0.00165343	0.00711112	0.000183427	4.85755	1.28036	4.53781	0.0127348	0.011391	0.000324687	0.174967	0.61879	3.27432	0.138033	0.221658	0.0092677	1.21924	0.196401	19.2471	1.00705	1.30088	0.00544494	0.076689	0.738807	13.0059	4.77611	0.00337285
X460f7427.ebcf.404b.9e9e.e0278d0bca95	18.5806	35.4317	0.267298	0.330359	0.479964	12.1653	0.391568	0.191106	0.46929	0.00153482	9.02419	3.72446	0.203521	0.000136557	0.00188192	0.000603357	0.00250843	3.56008	2.77877	12.4673	0.41785	0.00792301	0.00351142	0.0307786	0.220188	0.443565	0.0192637	0.192532	0.0842357	24.3981	0.0960065	31.9629	0.78861	2.54145	0.00987198	0.050082	0.988618	6.23096	2.5937	0.00299963
X461df2ae.fcf1.4b93.be0a.c14954fe7c42	35.2709	716.924	2.94799	8.3924	0.301862	691.826	16.7656	0.413856	1.67198	0.0324602	0.0817684	62.5595	0.636455	0.00594208	0.0321523	0.00211951	0.0447532	7.83831	8.01819	83.0112	0.00494165	0.0296106	0.0130714	0.00972874	1.97659	1.81856	0.226472	0.217204	0.0732112	54.3365	0.139131	111.696	7.61468	15.787	0.1818	0.158447	17.3226	53.5558	2.09097	0.0136574
X463bf060.8ba6.4a73.8173.172025f7b527	37.1608	3.30293	0.62454	0.0274027	104.725	87.2405	9.80932	0.672972	11.171	0.00128411	0.0296098	4.33297	0.0157469	0.00268086	0.00111191	0.000646935	0.00480133	38.5587	0.518458	3.74545	0.0572967	0.0155673	0.0222358	0.000924138	3.26929	60.2164	0.768539	0.310072	0.0461893	9.7689	8.20852	9.22284	9.4337	2.03183	0.115531	0.161904	12.1501	194.881	0.825378	0.0643837
X467ef778.f481.44f3.9768.b9900252d2ba	288.309	8.42365	0.0311921	0.104418	0.696199	30.7643	0.431509	0.174728	3.68921	0.00171311	0.527333	1.76455	0.033947	0.0002815	0.00259089	2.58433e-05	0.0016252	1.27584	2.83538	5.16733	0.0473862	0.00521432	0.00127521	0.00159138	1.39512	14.6979	0.0127247	0.0142572	0.105584	58.4731	0.53993	10.103	1.45432	3.61563	0.00595641	0.732985	1.26423	60.394	15.5614	0.00400572
X469eddf2.6e02.46bf.820f.6296a2b776e2	0.503889	0.15103	0.0602237	0.000258665	0.293375	5.20113	0.840792	0.220222	0.00183693	0.000819719	0.273565	0.00301094	0.102843	0.000398998	0.00156105	0.000182368	1.05067e-05	0.798885	0.00431164	1.62524	0.0930149	0.000944274	0.000270166	0.00211691	2.38892	0.410611	0.0061537	0.0207247	0.00158492	0.743026	0.0140433	1.29819	0.0290875	0.958596	0.000615392	0.196083	0.235061	9.30692	0.215037	0.00131673
X473fe833.fcc6.485e.93d2.95e662c3ef53	0.0183661	0.403417	0.549422	0.000301241	0.692764	1.95765	1.0717	0.0815599	0.201287	0.000187001	0.0120057	0.0195567	0.000319612	0.000123616	0.000511808	0.000423118	2.63833e-05	0.250181	0.00527215	0.617502	0.0862859	0.00117844	0.00021027	0.000300555	5.90123	1.97901	0.0119969	0.0191389	0.00378613	2.20084	0.120314	2.19131	0.146603	0.589	0.00278418	0.108067	0.751793	9.3548	0.40244	0.000969515
X475bca00.9089.4f50.8638.4e5e8aca6dcd	2.83525	5.90233	1.27211	0.00905601	5.38934	17.0301	0.948679	0.0253247	0.398842	0.000240735	0.0161733	0.298992	0.000470641	0.000316399	0.000716596	0.000138739	0.000234898	0.715111	0.0113856	7.6364	0.0654307	0.00435491	0.000391063	0.000836787	22.0035	20.4353	0.0156701	0.0208937	0.00895259	7.11337	0.262938	7.15452	4.09522	2.62342	0.0114764	0.188008	1.0821	22.9728	0.802169	0.000755762
X483bb781.0179.42e1.bf9c.487b240769b8	13.7596	7.52909	1.00531	0.00789735	1.25849	20.9146	0.46299	0.126524	1.02634	0.00121387	0.102241	3.22175	0.0107658	0.000320884	0.00454845	0.000408117	0.00192835	7.62477	0.486328	3.27054	0.172497	0.0109344	0.00429749	0.00433055	0.297751	642.682	0.0712608	0.0250395	0.0267425	10.4311	0.223629	36.16	0.630253	1.08611	0.0301899	0.145534	2.04022	38.1075	1.1105	0.00245965
X484a41c8.fcaf.488d.97dc.bfe6a4b88a95	64.3725	32.1976	5.96568	0.350235	82.4889	195.206	5.91489	2.10817	13.3394	0.00831096	0.516842	10.7932	0.180975	0.00440268	0.0111083	0.00134451	0.0028801	22.0448	1.66897	40.1153	3.90629	0.0166103	0.0131666	0.0169803	0.556621	77.0291	0.217498	0.275507	0.0849989	15.9081	5.07273	20.2904	2.24896	3.33851	0.149432	0.136416	6.33742	181.652	3.85649	0.0209929
X492b4e58.12e2.47b2.bd47.28f8607072fa	2.67161	940.178	5.51887	1.18972	1.36217	1051.72	17.0068	1.57022	0.806796	0.158777	0.19821	1.13649	1.43397	0.00216694	0.183647	0.00465348	0.00171973	3.53549	52.429	219.655	0.0733766	0.0411816	0.000743793	0.00854417	1.37932	11.5494	0.245714	0.460079	0.0380496	16.6447	0.169442	84.1446	2.04918	29.596	0.0105797	0.0823248	9.9403	64.2987	0.90264	0.0145239
X498ecf81.921d.4df9.a6a4.a625f484e823	0.00280656	0.544858	0.957657	4.36853e-05	0.00680313	0.740196	0.00204738	0.00439068	1.11076	1.79803e-05	7.28632e-05	0.0715476	3.49984e-05	2.20175e-05	4.64808e-05	4.43105e-07	9.62655e-06	0.0468937	0.00929951	0.0656108	0.00146058	0.000239055	1.53915e-05	9.72972e-07	0.0101599	3.17882	0.000703366	3.2456e-05	0.000221326	0.0699419	0.0134642	0.302502	0.00351502	0.126957	0.000551133	0.00845417	0.040751	0.248027	0.00549047	2.92669e-05
X504cdfc5.6721.43ef.b31e.fdf52f0cd9cd	4.22914	16.857	0.826437	0.307094	6.01426	68.2576	3.85608	0.29906	1.27864	0.00742687	8.13089	6.24407	0.0339611	0.00308473	0.0196539	0.00024322	0.000909511	0.886577	2.64525	36.8356	40.9975	0.00745783	0.000558945	0.0840825	0.0186429	10.123	0.122635	0.0685599	0.100294	35.3023	3.78648	14.9497	2.81051	7.34578	0.00591691	0.17188	6.18525	56.6768	7.84926	0.00322478
X504d4cb0.d2dd.420d.82e6.9ec14434a0fc	5.76549	0.784839	0.135517	0.948366	169.793	6.82769	0.280343	4.35052	0.112372	0.00929074	2.25383	0.238752	0.0598879	8.7528e-05	0.0102479	0.000141227	0.00102477	8.05639	9.33995	2.20873	0.615819	0.0130429	0.00279488	0.0137156	0.194493	15.1422	0.0519393	0.0326286	0.0478014	23.4331	0.718038	0.899113	0.13211	1.05822	0.0848419	0.339667	1.2534	17.1773	5.21683	0.00815773
X00508f2b.36bf.44fc.b66b.97e1f3e40bfa	1.28769	1.46834	0.0399325	0.000406409	1.64374	27.0937	3.22002	0.0480263	3.33229	0.000630573	0.182708	0.0895946	0.0175385	0.000325107	0.000754712	0.00417951	4.54242e-05	2.95274	0.0162604	1.86329	0.00681022	0.00656545	0.00167331	0.00265324	0.200382	12.3272	0.0865901	0.292147	0.0148794	7.81642	0.0643256	39.9183	2.18683	2.32488	0.0152777	0.059968	3.48313	33.1248	0.497839	0.00112508
X513bafce.375c.49b0.ae75.6c607abd05d8	1.9909	54.5978	0.746958	0.124973	2.38597	52.7195	1.39394	0.444759	1.01476	0.00156445	0.0432372	31.4101	0.10618	0.00160992	0.00502798	0.000457318	0.00131388	5.57158	2.69297	3.56345	0.0739618	0.000761993	0.00144632	0.00136882	0.204923	8.80742	0.0926177	0.016403	0.0142255	20.2488	0.783791	15.8153	0.255708	2.79346	0.0304941	0.129145	3.69217	21.2722	0.104995	0.00168946
X518d6c1b.8234.40be.9560.6d383d5866fa	0.947085	4.84333	0.104571	0.0303767	0.0838373	44.4049	0.516362	0.276456	0.0544424	0.00278739	0.107364	0.233352	0.0160136	0.000202304	0.00632857	9.62887e-05	0.00041957	0.885642	0.055596	7.24511	0.00699462	0.00586466	0.000860312	0.00191395	1.12952	1.99266	0.0419236	0.00737091	0.0181573	2.43129	0.0268062	9.37153	0.732069	2.70803	0.0103492	0.0968588	1.57466	6.55604	2.69893	0.00325665
X522dc834.8367.4f49.b93b.fcba91a2de7e	16.7398	6.28205	0.795862	0.0287477	3.12941	51.0428	3.90079	0.072163	1.55822	0.00166281	0.2327	0.352549	0.0375518	0.00146995	0.00144626	0.00049406	0.000686416	3.15241	0.482429	5.58155	0.0649341	0.00557015	0.004215	0.00427233	0.829106	7.26204	0.0465169	0.0381896	0.0288982	27.1107	0.218739	4.00495	2.14374	3.37276	0.0113292	0.189893	2.57027	53.2277	0.136877	0.00107522
X524bbd14.1e1f.479b.9a71.d27fce32d8bc	8.77452	3.53294	0.0643476	0.00799793	0.963555	24.3478	2.53501	1.84077	1.4645	0.00318346	1.24372	0.262301	0.258107	0.001782	0.00565519	0.0515679	0.000161541	0.991478	0.35762	3.91673	0.941558	0.005259	0.000548729	0.0105798	0.0816597	3.94736	0.0644687	11.2475	0.0130541	5.68106	0.223748	2.34607	53.7711	2.59473	0.0237776	0.0773331	2.47778	6.36666	0.821557	0.00390596
X532bec86.b8d3.41a1.ba17.913a7d378f66	15.2472	221.395	0.648255	12.5103	0.687801	136.772	2.1846	0.215587	3.90396	0.0124253	0.863126	0.870209	0.0949815	0.000206652	0.0222128	0.000306884	0.0173634	2.94855	15.991	27.5756	0.521948	0.00745932	0.00299091	0.005242	0.554231	10.4721	0.0201537	0.0506302	0.0451209	16.9608	0.850755	18.8785	1.12218	5.05531	0.0370466	0.0652301	1.49489	21.2671	4.09384	0.0042338
X534d941c.ec2d.47eb.b2dc.d3f856d0b151	0.00339499	0.348912	0.00448918	0.000572871	0.0043157	2.76498	0.032936	0.00355123	0.00144248	0.000122937	0.000136175	0.012793	0.0225416	7.82291e-05	0.00032228	4.37706e-06	3.78274e-06	0.0787549	0.00151522	0.132013	0.00165599	6.56513e-05	2.62903e-05	2.13321e-05	0.209743	0.112775	0.00164483	0.00139443	9.71163e-05	0.0930656	0.00152451	0.77504	0.016134	0.265561	0.000407959	0.0394243	0.15974	0.852115	0.0135197	0.000335428
X537cccf2.fb25.448b.813e.ca5d5642b910	0.537542	8.39337	0.0988016	0.00223072	0.0758637	1.58427	0.861355	0.00998315	0.0971681	4.96651e-05	0.00909813	0.274573	0.00110285	0.000611623	9.64049e-05	6.9629e-05	0.000110178	0.535737	0.0446504	0.574916	0.0046267	0.000665406	0.000728862	0.000206683	0.366427	1.16795	0.0220794	0.0466047	0.00614228	6.69479	0.154923	7.51999	0.163731	1.26673	0.000697953	0.0421451	1.08102	2.4274	0.0574483	0.00106816
X546b97b0.ab82.42a1.bbd2.241523278ec3	0.366021	1.05519	5.37294	9.84664e-05	1.94478	6.09441	0.398396	0.0224795	0.673377	1.76576e-05	0.0790488	0.0498926	0.000675527	0.000310477	3.96551e-05	0.00234299	4.92997e-06	1.1971	0.0109161	0.333111	0.00413357	0.0022903	0.000277593	0.00124926	7.01991	0.408407	0.0246629	0.0331082	0.00818081	5.29531	0.103773	2.70238	0.186787	0.871929	0.0172075	0.0241539	0.862249	7.75173	0.464434	0.000479929
X546b982f.60d9.43df.9761.09369afbee2d	9.45224	4.68755	0.300381	0.0107854	0.243487	55.7261	0.353623	0.0371864	1.16177	0.0011857	0.0443025	0.119695	0.00829712	0.00013339	0.000854548	4.58318e-05	0.000646811	2.16308	0.0915372	10.3125	0.00659618	0.00623441	0.000586344	0.00264376	2.93042	9.20884	0.0416294	0.0085769	0.0142457	5.50476	0.134214	33.347	0.148442	4.27356	0.00766438	0.0491912	2.42263	56.1839	4.25007	0.00133902
X551d5082.ab6a.4674.af0d.ce408f589949	4.05622	4.98512	0.662046	0.0123254	0.763816	85.1571	1.64853	0.0252598	0.91302	0.000474642	0.0786918	3.51368	0.014869	0.00049851	0.000895451	0.000233164	0.00370854	3.82268	0.240746	5.90334	0.010663	0.00820447	0.000508539	0.00135719	0.740496	109.723	0.0133103	0.00191647	0.0379852	6.37563	0.0684912	31.0625	0.652243	2.71303	0.0675872	0.409531	1.04543	70.0337	2.45066	0.00213269
X554b9439.7e11.43ec.8bc3.448c59100b9e	12.3528	34.8727	0.394729	0.118869	0.838777	83.1933	2.78372	0.195636	2.53044	0.0144508	5.89272	0.508335	0.108406	0.00044627	0.00772846	0.0018953	0.000575305	1.65583	8.37368	16.8925	0.000861662	0.0173309	0.000574476	0.171525	24.7261	32.9289	0.0655724	0.112503	0.0251437	7.18311	0.174326	42.3241	0.408633	6.18753	0.0362151	0.534923	2.9586	49.4003	11.8577	0.00474913
X0554ffe5.31f7.43f5.8372.2b73c9cf3527	0.89437	13.2079	0.212798	0.0326326	2.14191	347.035	1.33729	0.769963	9.89375	0.0235767	0.505803	0.397718	0.309852	0.00179617	0.0244977	0.0022248	0.000101929	1.76246	0.189885	24.1663	0.0536386	0.00313485	0.00133351	0.0166874	0.414765	4.83672	0.0460012	0.517695	0.0208197	12.6979	0.659558	19.6977	1.0274	3.94147	0.0188795	0.17461	3.54269	89.6656	0.984058	0.00199947
X559c30f2.8ae7.43c8.819c.800261065e06	1.87056	6.22605	0.12669	0.0767149	7.72363	35.3379	1.06426	0.363376	8.61265	0.0107066	0.313831	0.408481	0.020551	0.000394423	0.0139357	3.29024e-05	0.000188543	2.04678	1.15095	13.2256	0.0692587	0.0168138	0.000677899	0.00163428	0.444782	2.97118	0.0231124	0.00907481	0.0397336	25.0403	0.560316	2.85095	1.24822	1.85731	0.0114952	0.154934	3.77508	111.374	1.46685	0.000983366
X561fd34c.7c7d.4df0.bbfc.3d31147ca562	5.34269	21.9735	0.686407	1.31391	0.107619	4.08844	0.930234	5.1989	0.75871	0.00224556	0.207572	0.442766	0.0085653	0.00045299	0.00233549	0.227495	0.00435538	0.852227	0.0682305	1.58941	0.121997	0.0115292	0.00139671	0.0319607	0.0138658	14.4281	0.0858914	29.128	0.0195809	4.01077	0.101365	25.4567	1.13207	0.446118	0.0095442	0.00883479	0.674232	1.43791	0.374712	0.0126318
X0567d3e6.6278.4d0a.81ae.c084d73c6dd3	0.286647	0.309606	0.123336	0.000151311	1.88847	3.87075	0.656263	0.0670266	0.491752	0.000281587	0.00315533	0.0130749	0.000340717	4.20296e-05	0.000242988	0.00030858	6.47747e-06	0.944954	0.00856087	0.453248	0.00117114	0.0010441	0.000427182	0.00015872	4.81018	25.74	0.0167856	0.0191509	0.0031193	4.04038	0.0413301	16.0166	1.06508	1.05247	0.00299692	0.0623299	2.08676	15.6089	0.0921657	0.00061474
X569ff1b4.de87.4309.8484.80549aaf9485	0.0132384	7.93183	0.12153	0.0235315	0.668997	33.4633	1.01543	0.0504516	0.154022	0.00117103	0.016653	0.303932	0.0210686	0.000376757	0.00224732	0.000113927	9.26849e-05	1.07062	0.099263	9.24299	0.00114711	0.00186942	0.000412131	0.000562639	3.00835	0.48216	0.0165142	0.0418091	0.00783712	7.14811	0.0895666	8.32131	0.533591	6.53125	0.00261386	0.154094	2.39515	18.2569	0.3435	0.002854
X571ce258.b453.4cac.b05e.05755791be84	0.19927	14.8275	0.114243	0.0194924	0.248915	44.0794	1.2277	0.0973213	0.67694	0.000977246	0.0880126	0.110024	0.0710461	0.000397816	0.00126062	1.05863e-05	0.000323697	0.957665	1.83519	3.73553	0.00385146	0.00448654	0.000908538	0.000417664	0.89833	6.94353	0.00853067	0.00490593	0.0169007	5.68976	0.134195	10.2516	0.0300335	3.40049	0.00925085	0.163002	1.39115	20.5066	1.88233	0.00446405
X573ee34b.43a7.40d8.95ee.0ced4b46a7c8	1.69097	4.16326	0.843929	0.00149352	0.0728552	77.2801	0.189685	0.210268	0.0516297	0.00130924	0.0580795	0.152645	0.072899	0.000290762	0.000771472	0.000139941	0.000110872	0.875063	0.0105306	4.50458	0.0890114	0.00103373	0.00136245	0.000574498	0.918398	0.328569	0.0138853	0.00600265	0.0187621	5.41726	0.00617449	3.14203	0.202773	2.0839	0.00221773	0.0304125	1.10605	6.72348	1.2875	0.000994223
X576a1741.8c65.40da.9f0f.b2ca805d70f3	6.31591	655.003	0.532473	10.2731	0.252166	594.824	1.76845	0.265606	3.30997	0.0220355	0.552079	0.69145	0.621754	0.0006607	0.0283773	0.00041317	0.00446626	1.48109	33.1855	91.9296	0.514437	0.00936235	0.00257595	0.0654249	5.96549	22.2744	0.0663414	0.148079	0.0145853	14.4231	0.0692017	75.6032	0.578137	11.8532	0.00579933	0.0882259	7.65894	68.5964	1.6807	0.00849283
X578ba169.1d2f.4187.b174.082bbc6a5bd2	0.725091	238.099	10.5311	0.787568	0.396649	162.608	0.749181	0.361746	0.507179	0.00613381	0.0345119	21.9377	0.0801537	0.000803345	0.011451	0.000541179	0.00354296	6.10346	0.401816	23.5979	0.0528257	0.00506946	0.00115501	0.0014646	0.960494	8.84516	0.0676752	0.0481385	0.0188086	10.6113	0.0927141	8.70623	0.600119	3.25959	0.0095668	0.0861725	3.88147	5.99519	0.430432	0.00869614
X581be6cf.9778.49c3.9c77.1316eaa78929	0.0516098	0.0187335	0.0437061	3.05011e-05	3.91874	0.703288	1.63366	0.013554	0.198242	0.000186208	0.0581579	0.013794	0.00944258	0.000525051	0.000684891	8.44789e-06	8.02348e-06	0.303445	0.00664104	0.66007	0.002118	0.00273227	0.000266149	0.00285775	8.5791	1.44769	0.0353979	0.0226521	0.00170457	4.77072	0.0624929	4.4999	0.43738	1.55006	0.000978399	0.314504	0.952124	9.23145	0.0195381	0.000377069
X589e0aea.9057.4b8c.8af1.74c74fe46a38	0.857453	1.44776	0.0787637	0.000666005	2.44968	34.6942	5.40507	0.292405	0.156637	0.00147807	0.225944	0.114104	0.0105642	0.000736603	0.0019225	0.000417934	4.6705e-05	5.60483	0.406293	6.35362	0.0331282	0.00726052	0.00447299	0.0113071	1.68628	1.53838	0.0597357	0.322798	0.0499432	26.8712	0.400466	38.7598	1.9121	2.22176	0.00734735	0.130073	5.61849	84.7857	2.15186	0.00523622
X589daa3f.0b76.4c9c.b494.048955e36052	0.183503	23.9628	0.301026	0.0249277	0.0528102	112.879	0.20953	0.0731196	1.47263	0.00298149	0.0329137	0.0220698	0.0231275	0.00032223	0.00647074	5.72724e-05	6.85979e-05	0.324687	0.13801	11.3164	0.0123109	0.00117648	0.00121016	0.000969994	0.292249	1.44569	0.012783	0.0090347	0.00754593	2.11038	0.0103768	15.6804	1.59577	3.62353	0.00606147	0.0304203	0.783765	24.391	1.79443	0.000894281
X606d7f5e.ff98.4245.a9ac.281f5074f97a	3.14565	3.80184	1.57711	0.00225208	1.80696	33.6889	1.71501	0.0298859	3.99205	0.00167586	6.31372	0.0405489	0.00589427	0.00015162	0.00108804	0.000611278	0.000105361	2.43537	0.202375	4.87737	0.00630547	0.00769232	0.00249402	0.0774508	1.80439	15.2514	0.0362735	0.233192	0.0211267	12.4917	0.333058	28.4845	0.702347	1.5077	0.00146632	0.0259229	1.13311	50.9904	0.949467	0.00202911
X0609b182.0396.4755.b463.10f949c5b8bb	1.51592	12.4756	0.864937	0.0278797	1.52322	161.367	1.45169	0.221672	1.59717	0.0030855	0.0679856	0.0280635	0.102781	0.000163718	0.00477249	2.0296e-05	0.000331444	1.34076	0.416502	6.91933	0.0333939	0.00225346	0.00143509	0.000602999	0.316096	0.420814	0.0130314	0.000490303	0.0181939	6.49609	0.0376771	0.865442	0.218166	1.68326	0.00997896	0.0145443	1.14844	8.14984	3.39919	0.000376646
X616ff577.c5c3.432e.a857.f29901de119c	1.12697	11.5332	0.538034	0.00369437	1.14648	9.46974	3.81106	0.00519685	1.53596	0.000219536	0.0415854	1.09446	0.00519444	0.00139005	0.000277774	0.000167482	4.57407e-05	2.93512	0.0448315	2.17656	0.205257	0.000460321	0.00254499	0.00121262	0.254663	19.5939	0.0629623	0.0325454	0.00873871	17.2318	1.53529	7.30672	2.65387	2.63569	0.00628083	0.167357	1.98554	25.8687	0.0859394	0.00112959
X622eaa04.b8f9.471b.98b0.7befd119f14c	179.417	234.283	0.250301	3.04743	1.1397	443.475	2.45778	0.151418	10.3776	0.00861415	1.49383	3.98621	0.0610599	0.000512488	0.0282165	0.00016881	0.00712598	8.5926	30.9568	97.2945	0.524342	0.00941936	0.00694042	0.00546228	1.45294	84.5496	0.0269051	0.0271084	0.136957	35.8936	0.243374	58.1878	8.00877	10.3067	0.0352077	0.351632	4.56691	129.358	13.8391	0.0038816
X0624eb1d.3aff.4037.a3c5.fc363a9edd02	0.496411	14.1079	2.45289	0.0142215	0.180113	68.8501	0.581638	0.0253123	0.0752653	0.00163754	0.0148465	0.916425	0.0241747	0.00106151	0.00108388	2.88466e-05	0.000374863	0.720794	0.0381209	5.77702	0.00202309	0.00168999	0.000702308	0.000281293	2.77213	1.38411	0.0147334	0.00163003	0.0123904	3.27424	0.206114	6.45388	0.0244919	1.65247	0.0104018	0.0339556	1.63472	8.98172	0.726755	0.00129648
X626c9788.d70c.449b.b9dc.5e3f6fc00991	2.86308	630.842	0.64757	2.86323	3.48843	280.001	3.38903	0.656868	5.7667	0.0105953	0.488047	43.6408	2.07206	0.00453983	0.0242586	0.00187972	0.00740807	8.68652	1.04054	63.8009	1.08837	0.0196669	0.00139737	0.0326375	0.252706	55.6006	0.19814	0.219039	0.104693	64.6737	4.98833	78.9837	0.547407	4.84373	0.14842	0.313958	20.3537	22.6513	4.39981	0.0256597
X631ab9d0.5400.400c.b0bc.c3e576bcfe06	1.21755	65.1742	0.126692	0.132258	0.63984	216.86	1.52486	0.083452	5.71315	0.0010943	0.302052	0.515489	0.0108799	0.000451418	0.00257602	0.000272661	0.000631794	1.20564	1.62106	29.6738	0.0876666	0.00424834	0.00136106	0.00571942	0.114559	8.51252	0.0280721	0.0611033	0.0111738	5.63238	0.310705	13.4434	1.34486	8.59428	0.00433738	0.0578521	1.57496	50.8202	0.568989	0.0024502
X631eedb3.dbd1.4606.90e1.ea91b9a77a5a	1.25077	19.2547	0.310584	0.00396956	0.157899	10.4341	0.95859	0.00978049	0.181418	0.000268597	0.0220676	3.26355	0.00276149	0.00175703	0.000630353	3.22485e-05	0.000219247	3.2384	0.201307	4.37814	0.00333225	0.0031344	0.00242311	0.00147732	1.9968	1.73989	0.0895307	0.16907	0.0110839	13.1799	0.425708	25.2357	3.64494	3.58436	0.00214982	0.139631	4.95717	19.5813	0.306385	0.00252756
X644c669b.937b.4adc.81b9.6a1811cba9da	0.199189	72.1563	2.12417	0.0217515	0.153792	228.493	0.461868	0.0173983	3.02667	0.00214168	0.135226	0.473174	0.0172774	0.0011823	0.00267186	0.000302206	0.00114448	1.29587	0.679279	28.3626	0.119387	0.00780473	0.00208027	0.00161266	3.35357	16.3588	0.00582664	0.0256507	0.011093	8.06004	0.17349	25.9738	1.1409	10.0364	0.0137228	0.0629713	0.743983	50.0273	0.200595	0.000267784
X649f2c20.5b50.40a8.a6fd.9a51f3d5b9df	11.9364	27.3834	11.7736	0.0593088	111.452	72.0154	8.91702	2.1542	0.523138	0.00711374	1.92837	1.25985	0.17033	0.000796152	0.00650035	0.00239124	0.000797863	14.7739	1.24629	10.3245	0.130176	0.0164874	0.0013725	0.0357903	0.790002	30.4022	0.0898591	0.163595	0.0662755	23.8209	4.5642	1.09007	0.131439	0.86939	0.0297895	0.14513	3.53207	24.6388	7.41234	0.0124929
X650fe009.da01.4717.89df.9c95fafe3d7e	1.70492	63.7669	0.0199155	0.313161	1.89334	35.4451	6.69104	0.437305	1.57414	0.00174851	0.101499	74.4803	0.182342	0.00301204	0.00362777	0.000525249	0.00145501	5.02103	2.46499	17.5992	0.0573685	0.00497327	0.000527249	0.0042345	0.352566	22.0164	0.114069	0.269414	0.0279575	15.5487	3.29271	21.5976	1.72432	5.69032	0.0145549	0.541932	7.97457	35.5918	0.345995	0.014522
X654dba9f.cfe5.4121.97c7.868613cdef53	4.54085	18.874	2.05562	0.0791127	2.24138	162.656	1.89705	0.173504	0.707378	0.00392444	2.01313	0.0797477	0.0933922	0.00149197	0.00506167	0.00083451	0.000184152	0.637576	1.22193	24.5388	0.118778	0.00900794	0.00418899	0.0306657	7.35819	3.34834	0.0237494	0.331155	0.0372253	25.6853	0.115399	23.3717	1.03041	6.73749	0.0137868	0.432657	1.24413	129.504	2.11327	0.00333987
X669f0e01.28f6.4ed8.bdb5.73f84ea28f78	404.86	0.734964	0.038803	0.0751382	16.8493	14.9399	6.58665	0.366207	3.1199	0.00340152	1.8707	0.698281	0.013839	0.000172403	0.00219736	0.000754629	0.0039403	8.35822	1.27865	7.75566	0.072091	0.0149731	0.00589793	0.0129071	0.0899905	8.09733	0.0420893	0.030448	0.182296	72.5722	0.660327	3.40076	7.38538	3.92203	0.0323362	0.391746	3.46244	46.804	9.16322	0.00439796
X670f971f.a525.4ef8.91ba.610cfbaeb914	0.662945	3.64618	0.061861	0.0975813	77.095	40.1906	145.497	0.365359	10.6785	0.0140486	1.06147	4.11326	0.403085	0.00402121	0.0157128	0.000170132	0.00686181	44.4108	0.816917	1.81132	7.05694	0.0247058	0.0333104	0.00700925	0.00342474	3.7657	0.580609	0.0858945	0.113212	58.1436	32.884	6.1696	9.0593	1.84596	0.354285	0.769336	6.86229	49.1835	0.342683	0.0683611
X675a5a32.b405.4f03.bfcd.756343d1dfaf	13.3984	7.23787	1.17815	0.0150081	19.1226	37.1823	1.86119	0.615189	0.698567	0.00348609	0.446238	0.503103	0.0558951	0.000275596	0.00346384	0.00224594	0.00114568	11.3772	0.489671	5.68222	0.0564074	0.0182749	0.00412899	0.014922	0.945002	485.921	0.160781	0.189548	0.086882	28.4449	0.167682	28.1484	0.432458	5.22608	0.0307821	0.358358	5.93205	134.611	2.17394	0.00422271
X687baf0b.aed9.4ab2.adb6.556a1d177a24	0.0272506	18.2161	0.909356	0.76327	0.134404	34.9011	4.37478	0.289931	0.0946465	0.00147576	0.0272826	10.9323	0.102878	0.00245905	0.00463206	0.000338288	0.00155644	1.54612	0.512132	14.1278	0.0158284	0.00759965	0.00102659	0.00210652	2.71199	1.73475	0.0718539	0.139229	0.0115734	7.62588	0.590618	3.44265	1.31156	3.67575	0.0176189	0.478579	5.63948	19.476	0.261258	0.00855377
X706a1085.5994.4d04.b56b.d301c9ed5afa	0.185813	0.563682	0.163304	1.32172e-05	0.00874421	4.01971	0.0669372	0.0792402	0.394579	0.000224615	0.00407338	0.00101954	0.0125305	0.00038391	0.00141654	8.96905e-06	3.79912e-06	0.121073	0.000105669	0.734634	0.0225082	0.00179508	6.48552e-05	0.00015117	1.00214	0.483379	0.00623558	0.00678604	0.0015612	0.5954	0.00854256	8.16153	0.0707221	1.42318	0.000429158	0.0753594	0.36756	2.33026	0.282861	0.000299771
X712ba532.fb1a.43fa.a356.b446b509ceb7	0.0301968	55.4418	4.08015	0.0620041	0.569391	159.603	1.21429	0.535722	3.8672	0.00756792	0.0763529	0.191616	0.0766371	0.00100128	0.0110831	0.000395117	0.00105658	2.79138	1.18714	16.0033	0.00454247	0.0106496	0.00115122	0.00224975	4.54491	11.5332	0.0796633	0.0228819	0.011749	2.65693	0.0277309	70.3891	0.94054	9.96388	0.0285547	0.321509	3.03203	44.0791	9.04542	0.00178637
X715f59dd.a80f.422d.988c.f73f4b987baf	3.98676	0.648607	0.047839	0.000396242	0.513925	20.3959	1.59615	0.0226394	10.6075	0.00163053	0.348177	0.00601005	0.000967991	0.000407435	0.00143072	0.000487441	7.02903e-05	0.301177	0.146015	4.63885	0.00268541	0.0027293	0.000200989	0.0033912	3.52083	8.47869	0.00850323	0.246115	0.0148236	6.36435	0.177844	35.8601	0.857718	3.99509	0.00183308	0.0812158	0.911005	47.6811	0.74583	0.000723408
X718c5a31.6b19.4f68.9fb9.79b0c00d64a5	0.0145277	0.016646	0.00460843	2.50972e-05	0.154848	0.245323	0.106945	0.00196304	0.00879421	1.32441e-05	0.00153856	0.00878791	0.000103463	2.13975e-05	4.87969e-05	9.06947e-07	1.05017e-05	0.0682035	0.0034353	0.0499807	0.00252477	0.000151849	1.15676e-05	6.72596e-06	0.288649	0.140923	0.00090049	0.000526678	0.000350231	0.0798526	0.0062296	0.416069	0.133748	0.0990436	0.000274593	0.00653264	0.0536653	0.780878	0.0438741	7.0383e-05
X724bf2b8.a246.4b6f.85f8.95824c03896e	0.124078	396.209	276.137	0.0101674	0.70105	107.921	2.44349	0.195737	1.06895	0.00520355	0.500751	0.351935	0.0494554	0.039927	0.00368053	0.00050821	0.000367916	0.737386	0.0412009	45.6495	0.027078	0.0350902	0.000149845	0.0377693	1.83416	0.230345	0.063064	0.780002	0.00199721	1.61406	3.57728	83.9583	0.309114	30.1941	0.0239655	0.0345211	13.6855	6.2731	0.0639455	0.0173352
X734a8251.9ecc.47f5.835f.846b67693ca6	0.331077	9.04183	0.609533	0.00808982	2.40962	79.078	0.542159	0.0863829	1.03227	0.00206497	0.0480459	1.02255	0.0256599	0.000288634	0.00155562	4.91812e-05	0.000267477	1.21006	0.122547	8.72633	0.00448698	0.0101925	0.00117762	0.000766657	23.0424	43.3689	0.0212534	0.00310493	0.0180306	10.245	0.160784	23.0854	0.502519	5.39102	0.00832677	0.280126	0.965962	31.9538	1.51114	0.001402
X741c4656.0fd0.416e.86c8.f6533b6c96f4	1.9948	2.36158	0.0276414	0.0139294	10.1161	13.3178	4.6832	1.23189	0.356378	0.00309066	0.0567543	4.68797	0.0582553	0.000519791	0.00173018	0.000432846	0.00485268	4.15563	2.04528	1.56022	0.00432618	0.014005	0.00067539	0.00141812	3.02078	837.379	0.121611	0.0406947	0.0460364	18.3571	0.562835	36.4831	0.423027	2.80203	0.0257498	1.26689	1.50491	106.265	0.454211	0.00769865
X745b8756.0eab.423f.8cde.e0ff1aaa6596	14.6736	2.27856	8.61067	0.00271068	4.51686	15.6902	2.3646	0.0691242	1.42303	0.000836029	0.131323	0.255553	0.00187835	0.000614017	0.00272204	0.000225024	0.000939406	4.7399	0.0417541	2.99484	0.678844	0.00900497	0.00434349	0.0018226	0.390712	12.8955	0.080447	0.00429623	0.164947	92.3516	0.3325	8.76869	3.27359	3.97028	0.0215565	0.358994	4.12863	54.7013	9.5901	0.00161614
X748d3ff3.8699.4519.8e0f.26b6a0581bff	0.508053	42.0645	2.25999	0.106281	0.466632	183.463	0.0981621	0.107149	5.30732	0.000927298	0.465978	1.30821	0.271705	0.00129912	0.00201602	6.59309e-05	0.000673601	0.770951	1.93259	23.6114	0.0566036	0.0113163	0.000447282	0.0140804	0.0917399	8.73184	0.0276948	0.00393026	0.0186972	11.042	0.173618	7.71823	0.106106	11.7685	0.0216248	0.0829893	2.36012	48.2341	1.13941	0.000302928
X75e1bdbc.474e.4367.9b4a.963b31f3b297	0.0962088	1.17836	0.171992	0.00343886	0.0414225	11.1171	0.102406	0.100309	0.0603603	0.000484006	0.0195607	0.0252023	0.00726282	3.81589e-05	0.000339605	2.15071e-05	5.2802e-05	0.261605	0.0164185	1.39193	1.87634e-05	0.00216872	0.000243158	0.000195862	0.157227	0.263321	0.00612853	0.00189746	0.00189442	0.434545	0.0110533	0.665923	0.149469	1.44256	0.00272137	0.0619216	0.468585	2.00144	0.392291	0.000450575
X754d26af.f184.497c.856a.cd1ea7a5115c	0.09875	20.9877	0.0722101	0.802291	0.183739	80.1714	10.1466	0.0418413	0.240495	0.00173714	0.0315339	0.282956	0.0262071	0.000690391	0.00620791	0.000126876	0.000453171	0.807342	2.30628	32.8915	0.0646247	0.00483582	0.0025954	0.00487844	0.257354	0.481732	0.123326	0.0392304	0.0120144	16.5342	0.245027	21.6271	3.73252	12.6444	0.00407723	0.327744	3.51883	80.3692	2.007	0.00744217
X759d30b2.ddb8.49e2.a604.57ff9222d3a0	0.00478244	0.320165	0.138324	0.000626715	0.0182401	0.608673	0.0217381	0.00342982	0.0317243	5.08806e-05	0.000300952	0.031014	0.000202311	2.38359e-05	0.000308786	1.1578e-06	3.82998e-06	0.150979	0.00977494	0.205562	0.00406358	0.000312496	3.00345e-05	9.1141e-06	0.0112156	0.0559626	0.00435667	0.000314956	0.000198668	0.175252	0.00594375	0.158288	0.0510712	0.2379	0.000431873	0.00886995	0.167807	0.354265	0.0148733	6.06217e-05
X764ded9e.c622.11e3.bf01.24c6515278c0	6.6063	15.0977	20.2634	0.00733736	139.54	108.381	15.8271	0.797706	1.27429	0.00632619	0.0139013	8.18	0.12843	0.00150689	0.00987252	0.00318759	0.000564058	78.6481	2.57623	4.07483	5.05833	0.00984267	0.0727177	0.00111698	0.146256	81.0445	0.391202	0.233641	0.0314867	41.1417	2.11761	8.47639	1.29958	0.724296	0.0626119	0.100004	10.3043	99.6349	0.241138	0.0189217
X786fc3e4.e2bf.4914.9251.41c800ebb2fa	1.88377	855.097	48.4069	0.826808	1.48361	1011.44	10.8066	3.67404	0.706619	0.0303122	0.0463757	2.04091	1.24228	0.00141208	0.0342585	0.000249707	0.0101499	9.6435	22.8612	103.37	5.31628	0.0238129	0.00276704	0.000816049	0.331158	82.498	0.0408852	0.00880134	0.035465	20.1357	0.413646	42.2961	0.319797	26.3355	0.0735576	0.286507	2.76359	55.232	1.89127	0.0161844
X796a8782.6d7e.47c8.b322.fcfe1dd240c8	1.74588	10.6645	8.04437	0.0254243	77.5404	142.661	4.39179	0.770857	0.775449	0.00352954	0.0902785	7.95625	0.0922291	0.0106097	0.0140821	0.000154796	0.00699877	48.425	0.4334	11.8299	7.83619	0.0126867	0.00852893	0.00241335	0.0990932	54.363	0.112191	0.0124618	0.0369714	7.69521	5.82328	36.9281	0.131018	2.51474	0.237333	0.319938	2.57572	158.358	3.28268	0.0270753
X804ffa2e.158b.447d.945c.707684134c87	3.42753	12.8524	63.1482	0.00248503	80.4336	116.729	3.53508	0.254829	4.12912	0.00350306	5.39708	0.406153	0.126867	0.000382118	0.00212772	0.00820205	0.00011167	72.7582	0.0317174	20.9632	0.0359487	0.0232062	0.00124215	0.0627838	0.955381	6.60006	0.937206	0.451272	0.0189349	12.9222	7.46104	3.04578	1.50156	5.39	0.0118085	0.166494	15.1724	20.7804	5.27803	0.0134154
X819b4304.c622.11e3.bf01.24c6515278c0	10.2714	5.46406	0.113233	0.0139463	53.0941	168.016	14.1185	1.59008	19.3719	0.00560551	0.00944992	1.33144	0.0390229	0.00131096	0.00946904	0.00323012	0.00880432	54.6228	0.0381311	10.0512	234.181	0.0261093	0.0373315	0.00162442	0.0970944	258.821	0.205869	0.203668	0.0489503	38.1933	7.91649	4.39139	4.03457	1.99175	0.0581114	0.133623	9.15337	250.444	0.431945	0.0160497
X836ec5a5.e385.4236.83e7.2641ee35db7f	90.4472	52.977	0.0857528	0.0273967	0.24821	141.906	0.825144	0.414594	0.836601	0.00401653	0.0271682	0.035504	0.0659949	0.000911124	0.0127303	5.24518e-05	0.00139519	1.39593	0.373815	25.4307	0.117129	0.00399703	0.000359376	0.00065516	62.6975	50.7639	0.0193299	0.0131632	0.00504917	3.24709	0.223364	42.8815	0.470707	8.8734	0.00361305	0.103177	1.17242	40.1885	1.98934	0.00126316
X842df341.d34f.4ed6.928c.eaf15bf7f667	4.70965	45.7194	1.65418	0.0180036	0.0865683	212.317	0.451827	0.237378	0.792726	0.00449351	0.102699	0.147585	0.0787261	0.000888459	0.00646042	0.000459889	0.000338456	0.343542	3.21243	28.7938	0.000366724	0.00706871	0.000152329	0.00726952	5.82306	6.29669	0.0516355	0.0212227	0.00597447	3.7595	0.0146482	22.1797	0.96715	8.95068	0.0264709	0.204583	1.7282	25.0933	2.97965	0.000873029
X857a8354.9589.424e.98f4.98b9bfd6dcb0	0.785085	1.27901	0.127351	0.00094918	1.28497	27.0106	1.75545	0.133061	0.202458	0.00115892	0.121041	0.163773	0.0437649	0.000578729	0.00167772	2.98266e-05	0.000120858	1.725	0.0473132	5.97717	0.0103846	0.00301661	0.000159561	0.00199937	1.98984	0.73632	0.0201666	0.00502508	0.00850584	4.56099	0.261002	8.15361	0.169879	1.62628	0.00908025	0.270562	0.467192	38.8787	1.24358	0.00324842
X866ecfe7.caa6.4565.9418.6b9d6c8a3b43	5.58765	128.115	1.06492	1.05355	1.9123	83.0486	1.70684	0.0592147	0.292013	0.0011399	0.320305	11.4141	0.0165149	0.00288825	0.0057262	5.38546e-05	0.00487492	3.21136	2.96271	13.1007	0.0206887	0.00394814	0.00155057	0.00359654	6.77784	2.74061	0.0797327	0.00714149	0.0347387	19.4086	0.394536	26.7796	1.20872	3.84305	0.0194587	0.326325	6.84122	13.7948	0.925669	0.00262581
X868c95ad.45df.4f8e.9553.b7c2c5679deb	1.58602	12.9378	1.76347	0.00192402	0.236503	236.818	0.623808	0.2509	4.2693	0.000993667	0.0815438	0.287509	0.00582511	0.00107271	0.000902915	9.19529e-05	0.000225392	1.03138	0.134937	7.40405	0.0199818	0.00316916	0.00284329	0.00376356	1.0653	1.1358	0.0226957	0.0217106	0.0203688	3.79055	0.352843	25.2091	0.485892	4.5427	0.0212537	0.0669792	1.42643	38.2096	1.72753	0.00473376
X87e1ffee.a8cd.4d75.937e.ed415cf43546	2.10192	15.7028	2.89363	0.0497444	1.98151	30.4033	0.741844	0.181107	0.406351	0.0023393	0.0353526	2.59028	0.0428473	0.000924197	0.00672858	2.17048e-05	0.000575238	1.32549	4.60207	11.9219	0.00726221	0.0045321	0.000161969	0.000755634	6.80159	14.0393	0.0442069	0.0135244	0.0116958	11.0064	0.577955	9.92924	1.0578	5.99463	0.0168064	0.333768	1.11971	43.3157	0.888692	0.000447496
X873ed251.fa44.465f.99e0.c90a42ea13d9	0.00780617	31.1261	0.724486	0.166874	2.56198	17.2549	0.172072	0.26075	0.25647	0.000552145	0.00259516	17.0029	0.0455156	0.000410106	0.00110918	4.62697e-06	0.000597752	3.65173	1.12647	0.681851	0.000958463	0.00321214	0.000549611	4.92092e-05	0.053368	0.111746	0.0752119	0.00148777	0.00453086	4.05762	0.402979	1.03378	0.302597	1.92896	0.0337994	0.0635248	1.84885	2.24881	0.311348	0.00283387
X874f64e9.8a0d.4f88.92c4.7e831842b1d1	0.68292	69.7062	0.584775	0.41667	0.482713	70.188	0.592523	0.121086	1.20801	0.00204474	0.028406	7.97978	0.034218	0.000886458	0.00328974	4.03353e-05	0.00323587	4.19889	1.95546	14.6493	0.00213604	0.0052945	0.00230869	0.000489739	0.120909	5.3596	0.0568666	0.00503919	0.0206677	5.43753	0.149797	10.6434	0.457627	2.3956	0.0144836	0.101311	3.39638	9.76973	1.13431	0.00260741
X878a7fe7.20ff.4651.9587.b4d6fd42e929	47.53	78.8378	0.663346	0.490352	0.0951346	140.357	2.27575	0.709004	6.44856	0.00615812	1.17055	1.82104	0.0366016	0.00132491	0.0147711	0.00144836	0.0023181	1.74649	0.607973	24.5412	0.171498	0.00503474	0.0029862	0.0266166	1.7965	2.89574	0.0770999	0.208777	0.0360071	6.89238	0.120732	36.4173	1.56157	6.65507	0.0104084	0.254841	4.6212	28.2006	4.50277	0.00687562
X889fb525.5055.4408.a12e.17f1225c9d29	1.98376	4.3448	0.0814527	0.00677001	0.35393	89.5162	0.15169	0.104811	2.89601	0.00102411	0.0139385	0.0339797	0.0275536	0.000280527	0.00124183	5.12293e-06	6.17057e-05	1.03383	0.119291	3.80931	0.0257438	0.00111327	0.000395538	0.000103601	0.329411	0.092552	0.0066697	0.00119452	0.00802093	2.78241	0.0204854	5.10911	0.347237	1.49195	0.00618034	0.0272759	0.527288	7.38839	1.21503	0.000438838
X897a4500.6fb8.4e81.aa07.021a26d632fb	33.654	83.0332	0.610447	12.5047	0.552862	29.0918	2.16351	0.534123	0.692637	0.000866813	0.46225	19.1271	0.00586726	0.00155793	0.00436411	0.00200074	0.0043593	3.84068	1.67859	7.63605	0.0664791	0.00283532	0.00101362	0.00905185	2.86917	55.6243	0.128388	0.121174	0.0704895	9.71181	0.0525512	30.8214	10.0268	2.86368	0.00297918	0.3769	10.4526	17.5176	1.67173	0.0106028
X897ba508.d74b.46bf.8554.1210a66a36d1	1.50191	5.4752	1.0784	0.100204	0.536883	16.8717	0.868155	2.8368	2.34151	0.00254677	0.475145	0.0795268	0.0502864	0.00123172	0.00240658	0.143426	0.000681412	1.54832	0.345983	3.13645	3.32084	0.00929725	0.000701776	0.0432594	0.115587	2.85887	0.0950235	28.9188	0.00504003	1.52414	0.459053	1.03233	7.80569	0.781946	0.0216208	0.0351461	1.23223	4.19241	0.204624	0.0048456
X906f6f1e.569d.4ce2.9273.1f305782f77f	0.365669	4.10723	2.00758	0.00405977	0.0840106	101.189	0.264758	0.1963	0.0878497	0.000909704	0.0305233	0.510447	0.0234945	0.000642369	0.00119607	0.000639213	0.000663525	2.1027	0.0536868	4.69117	0.0172859	0.00396241	0.000446985	0.000791786	0.396367	14.023	0.094754	0.00530578	0.0143871	2.90354	0.0840667	14.0955	0.0874049	2.95214	0.0337792	0.0607361	1.86183	20.2303	3.71928	0.000919684
X909f3c5d.89fc.419b.a654.75ac1dbb149f	0.0249025	1.42997	0.010994	0.00206408	0.109482	19.6595	0.0781505	0.0178202	0.178433	0.000553414	0.00780533	0.0216568	0.00929833	5.15628e-05	0.000760981	1.73859e-05	0.000235087	0.149467	0.0398986	1.87338	0.0260243	0.000177017	0.000238246	0.000334565	0.0187794	0.476264	0.00194085	0.00188555	0.00164129	0.984833	0.0108939	2.38122	0.048708	0.393784	0.000801236	0.0303773	0.161156	4.78513	0.0860638	0.000366759
X915cbb43.9e00.433d.818f.531011bea57e	0.161206	97.3622	0.599413	1.74378	0.490771	95.1643	0.225567	0.258246	0.296466	0.00175661	0.00622193	43.0555	0.0471386	0.00182748	0.00387135	0.000305963	0.00287012	6.63202	1.28654	10.3267	0.0959064	0.0066135	0.00251005	0.00205211	0.822306	18.0082	0.106519	0.0207078	0.0140068	18.7151	0.257351	15.5864	0.482313	3.98941	0.0127489	0.307865	5.30874	32.7127	0.283603	0.00396613
X926a04de.ef57.4271.91db.e90de8aa8a1a	15.0996	77.9812	0.311248	20.1273	0.426289	65.2956	0.289491	0.357548	6.51477	0.00801232	1.30156	2.0627	0.057465	0.000395402	0.00485272	0.000251612	0.0131304	0.886782	4.29868	10.3543	0.0943783	0.00306621	0.000778542	0.0173429	0.695696	2.37846	0.0123716	0.115649	0.0483048	12.3814	0.10832	11.8148	2.09174	2.37421	0.0240063	0.0180224	2.16699	12.0492	4.46264	0.00211304
X929f2216.6ab3.414f.a814.49b69d4b49d9	6.63603	715.752	27.0359	14.7812	1.6888	512.217	8.06573	0.559395	1.91874	0.023589	0.625958	45.4678	1.04566	0.00894554	0.0408086	0.000561452	0.0190692	12.1111	4.66198	142.963	1.11208	0.0150464	0.0116263	0.00788299	2.08016	152.968	0.383271	0.0128213	0.131735	101.304	1.87339	111.037	0.562735	15.1248	0.0456192	0.980414	30.0259	66.6897	2.21525	0.0260893
X931b24da.5d6d.4c2d.8de9.ef32d6eb8565	527.207	10.5146	6.85249	0.454243	10.0933	54.1416	1.90374	2.27247	1.37289	0.00764394	3.52738	16.9422	0.307858	0.00208133	0.0119892	0.000152825	0.00338094	4.98702	27.5505	22.3683	11.4276	0.0102939	0.00508468	0.027108	8.86139	18.9531	0.0624654	0.0332347	0.190299	82.6471	3.43708	5.32243	0.450085	2.12912	0.0214821	0.0618447	2.23834	25.2481	2.1292	0.00965336
X935b113e.f5ed.4a07.8e1d.1603daba7f40	3.07656	8.83081	1.31622	0.108327	210.944	13.6543	2.93422	5.19409	3.04817	0.0128357	0.990945	0.885835	0.056096	0.00033269	0.0125465	0.000284181	0.00115572	15.1411	1.66455	2.86609	0.0916821	0.0165686	0.00362584	0.00338751	0.390332	3.97509	0.137485	0.0397065	0.0711653	19.8826	3.07864	2.53634	0.61227	0.848361	0.116266	0.0854442	1.83729	13.4299	1.03849	0.00817594
X941fcb56.e059.403d.aab1.0692a3ecc45e	40.8688	7.10632	0.173608	0.0323377	1.89315	52.2097	5.27915	0.183341	0.156662	0.00158625	0.537225	8.7125	0.0232149	0.000196376	0.00496928	0.000869587	0.00260138	6.08285	2.01895	25.4433	0.559817	0.0171226	0.00741349	0.0022487	0.947238	41.8107	0.0651836	0.0272635	0.120222	42.2302	0.192203	20.2248	7.40272	6.00051	0.0432305	0.369422	3.09778	48.1279	19.5941	0.00869906
X958d4d1d.25e2.43f2.a18b.59b2c66f0c05	0.258235	0.870023	0.0463019	0.000518087	0.0183167	1.85047	0.272292	0.0396366	0.0460787	0.000150957	0.00365952	0.0662824	0.000281941	7.80725e-05	0.000523446	2.10822e-05	3.79502e-05	0.224775	0.0192806	0.341768	0.000585063	0.00019227	0.000270792	0.000166337	1.03764	0.761726	0.0157107	0.00189045	0.00114021	0.693401	0.0190663	8.79294	0.0155563	0.134678	0.00171081	0.00747038	0.369379	2.33432	0.0769847	0.00111692
X959efb81.1d56.4659.9b7a.09f2b62483f2	0.483099	1.4592	0.926207	0.0140075	20.3058	9.55458	3.30657	0.114587	0.138224	0.00176146	0.104961	0.320226	0.0187401	0.000288752	0.00180123	0.00121385	0.000153547	1.57994	0.84086	1.51746	0.0093495	0.0144449	0.000314315	0.00275053	0.65088	465.759	0.135552	0.0608685	0.0132248	17.3374	0.892736	7.75996	0.975579	2.60382	0.0312978	0.35859	3.10118	48.8346	0.297814	0.000840779
X0972bfcf.c6c6.48cc.b820.cdfa6279a4f3	3.4839	76.1524	0.788532	3.62147	0.933716	259.092	3.11971	0.184303	6.34198	0.00307112	3.76297	0.25027	0.227895	0.00110989	0.0105546	0.000211868	0.00252314	2.81728	4.77245	69.4347	0.41222	0.00556818	0.00106661	0.0516809	24.6099	0.984462	0.0211788	0.102936	0.0369042	38.4155	0.558014	15.6283	0.754907	10.6053	0.00572612	0.0979891	2.74081	95.7221	3.01329	0.00815481
X973d0577.8ca4.44a1.817f.1d3c1bada151	24.9941	140.04	0.671666	0.182758	0.651442	180.775	3.68813	0.70087	3.54749	0.00426156	8.83252	4.30414	0.0631137	0.00176681	0.00845758	0.000881051	0.00311477	6.53104	3.70791	81.7226	0.00303446	0.0138991	0.00260826	0.0988967	10.2727	32.1546	0.0661492	0.106982	0.122687	54.7435	0.283426	147.652	6.90529	13.9604	0.0310588	0.50769	5.8716	91.2744	9.15536	0.00844684
X978ae91e.6ebe.4efa.97ff.cfad511ae7b3	0.0244437	0.733195	0.190371	0.0354418	0.389743	0.577402	0.427513	0.0900481	0.672333	0.00153671	0.0679063	0.39368	0.0521799	7.59162e-05	0.00042641	0.148193	0.000190629	1.76813	0.413597	0.117963	0.0776653	0.00449611	0.000637578	0.105104	0.0469455	1.69124	0.342058	53.9582	0.000970098	2.08487	0.191023	3.52292	5.82812	0.188151	0.00429236	0.0380581	0.339198	2.83066	0.00921689	0.0117497
X982b58c4.02b3.4e7d.8af0.4b133d0c7e50	4.67896	14.7558	0.429564	0.013797	0.51879	84.034	0.282328	0.110422	1.64629	0.00557876	0.238491	4.22747	0.120127	0.00179315	0.00321522	5.21445e-05	0.000221833	2.20186	1.46566	16.7464	0.00191998	0.0028122	0.000440104	0.00254116	16.5383	67.6061	0.0144709	0.00364054	0.0163889	4.4326	0.162823	37.0722	0.13651	3.83893	0.00787579	0.35954	1.02797	78.1406	1.10286	0.00248505
X983c14b8.f35b.497b.9fd4.5e5f5f0a7aa7	0.420586	7.43595	11.5138	0.0242182	1.4191	190.005	0.620038	0.0794745	2.79171	0.00291708	0.0715517	0.806914	0.0399282	0.00209714	0.00369128	0.000343899	0.00193346	4.97813	0.375931	23.4164	0.326896	0.0558825	0.00167113	0.00433981	1.09851	12.2993	0.32305	0.00922374	0.0148508	7.20988	0.72813	7.32914	0.367244	7.8068	0.148034	0.38627	27.3178	67.5972	1.25711	0.0048369
X987d41ee.6bab.490c.b0f2.bf28c0089de9	70.0017	156.142	0.348318	0.275428	9.92278	360.93	5.9386	1.9441	12.2816	0.024656	13.5737	13.3087	0.708635	0.00176202	0.0105072	0.00635775	0.0027116	5.2034	2.55336	106.218	0.323379	0.0242892	0.00308919	0.215564	0.542514	31.1746	0.0974585	0.36356	0.082475	24.4621	1.70025	98.5684	0.421752	12.8756	0.0196501	0.150826	6.8804	82.0197	3.42847	0.0170223
X992d9566.b1da.421a.bf36.d23382b115fa	18.4034	6.21644	2.4255	0.00507181	71.0553	92.4918	16.4974	1.1588	1.33119	0.00235185	0.0955944	3.68357	0.00667308	0.00077054	0.00424971	0.000211829	0.00963252	29.313	19.2445	5.60558	0.107579	0.0154729	0.010279	0.00196562	0.0259356	90.8148	0.149308	0.0878291	0.0405571	22.4371	5.46571	3.79309	3.63243	1.61078	0.18777	0.110607	1.79068	218.424	4.94655	0.00875982
X995a1ad2.faca.4a37.a59d.e62455985afb	2.05201	128.941	26.9302	1.49276	1.50064	611.846	17.0924	1.10343	0.57808	0.0329375	0.132705	57.2495	3.78512	0.0123807	0.0274353	0.016564	0.00788858	7.79319	1.74645	128.276	0.636705	0.0636502	0.00320974	0.0258814	0.466436	9.69984	0.592941	0.158431	0.113767	43.9976	0.416471	75.6248	0.575798	12.0563	0.163093	0.272415	39.7421	44.6292	2.34358	0.0150932
X1021b60d.f7b2.43b0.b2cc.f282d619d533	17.9331	168.433	0.0678369	33.6227	0.788299	144.959	7.60496	0.0235635	0.569088	0.000721435	0.334245	0.557199	0.0114793	0.0028113	0.00154034	8.20894e-05	0.0808681	3.27551	34.5618	19.4985	0.0774453	0.00782031	0.00437026	0.0109972	0.170836	23.4533	0.0493633	0.0143778	0.018789	14.3298	0.840685	21.4525	1.48439	3.19767	0.00801171	0.0772275	1.1974	35.0238	3.3785	0.00555299
X1127b561.ea40.4d5e.95df.daa0a5ebc1e4	478.702	5.33321	0.124595	3.37418	26.2463	117.753	1.75235	0.203561	1.31879	0.00860358	0.0920839	22.7555	0.0299778	0.000406144	0.00255861	5.87829e-05	0.110322	52.314	54.5586	11.2752	0.0514415	0.032741	0.0255848	0.0109291	0.0537274	252.938	0.344059	0.00980688	0.0466834	16.2977	6.0537	2.05255	1.61684	0.944492	0.274289	0.105792	6.42862	232.924	18.1948	0.00435493
X1157a548.6770.4c89.a84c.bcf6f0e96ea8	1.65068	22.27	0.0986175	0.0198119	1.80834	14.9305	0.821405	1.00734	3.2739	0.000738273	0.0106728	1.08407	0.0230025	0.00122348	0.00739783	4.29065e-05	6.9273e-05	2.04893	0.181081	4.15698	0.0124053	0.00277618	0.000241207	0.000413643	1.6267	2.13998	0.0586823	0.0197	0.0107608	12.2883	0.194979	11.6602	4.78433	2.01572	0.00831284	0.421844	2.12594	11.175	0.56553	0.00257084
X1193a9c4.5aab.4cd7.a690.60c96bd1172d	0.193922	13.8496	0.151626	0.0173533	1.09697	11.5104	2.79291	0.103449	0.986328	0.000615818	0.00536856	0.945818	0.00874769	0.000558047	0.00328062	0.00033811	0.000170384	1.88723	0.0781253	6.5111	0.0624329	0.00432874	0.000955118	0.00068873	0.165282	5.12404	0.0709081	0.0334725	0.00563732	6.26206	0.400473	6.33121	2.91113	1.53894	0.00822084	0.159574	2.17779	16.0625	0.398609	0.00174132
X1327bbd4.a466.4e26.905f.cf91315f1cc8	0.444616	71.8757	11.0763	0.204807	1.22505	151.282	1.82365	0.207271	4.53695	0.00455955	0.753341	2.02258	0.0455356	0.00157122	0.0042008	0.0019028	0.000392682	1.44947	1.88295	46.4091	0.00793036	0.00500474	0.00145569	0.0263147	15.0962	10.549	0.0307164	0.168453	0.024364	11.4188	0.210063	13.9225	1.69165	12.6225	0.00762012	0.13032	2.81807	44.5002	0.753784	0.00321661
X1358ff92.4db9.4e42.b63a.984a7bea425a	0.0178424	0.82976	0.0528913	0.000301305	0.0110075	2.67499	0.0129756	0.000549485	0.00806499	1.4056e-05	0.0029661	0.0194844	0.000139465	1.57342e-05	2.38104e-05	2.96095e-06	2.05605e-05	0.0331098	0.00282206	0.137533	0.00130871	0.000106412	1.58063e-05	2.22671e-05	1.13519	0.134194	0.000480999	0.000186717	0.00104879	0.339396	0.0117996	1.81626	0.0163894	0.317324	0.000527298	0.00588339	0.0575062	0.897531	0.0266781	0.000113453
X1447c8cb.25d4.4092.8919.4df08f898d2d	3.70352	150.262	3.0788	0.170359	0.814024	373.619	1.15952	0.226289	3.12586	0.00726944	0.334085	1.04795	0.199906	0.0023381	0.00745156	6.56262e-05	0.000890124	0.778363	5.51561	32.8319	0.0107667	0.00231184	0.000339033	0.00556451	1.30009	10.8526	0.0156311	0.0138176	0.0156619	5.17983	0.165775	14.8814	0.405665	7.60094	0.00555561	0.112621	1.23383	56.2115	0.413449	0.00215543
X1494bb16.f1f0.42a4.b10e.c383574cbc8b	27.2873	53.3208	0.746893	4.71362	0.80784	35.7342	2.13548	0.104492	0.258386	0.00163888	0.4093	116.388	0.167773	0.00210532	0.00306198	0.00079089	0.00702855	9.7316	9.69792	30.081	0.0633062	0.0270341	0.00339048	0.00859935	2.25223	1.19483	0.190217	0.121168	0.097999	20.0249	2.72698	5.17426	0.692642	3.3568	0.0405154	1.42218	6.96243	10.7254	1.90837	0.0364219
X1659bae5.3140.4d05.891c.81b48277b2fc	40.201	12.691	0.0960777	0.0523574	1.22605	36.5406	8.64679	0.0261012	0.175067	0.00442121	0.953735	0.312562	0.0399853	0.000212662	0.00380026	4.63143e-05	0.000570159	4.54005	0.524672	9.84069	0.028078	0.010858	0.00427738	0.00360596	0.0368805	1.67124	0.0285487	0.017519	0.0764095	34.4748	0.181435	28.7249	1.00007	6.59459	0.0119697	0.238625	1.64126	54.294	10.7631	0.00306952
X1776f326.b12f.4355.8107.80fa6fcd2159	2.14228	22.1166	2.13127	0.00290306	2.018	102.066	0.988872	0.0244268	2.32591	0.00120543	0.149042	0.293752	0.0379464	0.00107032	0.00159046	0.000190509	6.05593e-05	1.18753	0.194459	13.789	0.0493914	0.00531091	0.00101838	0.00824573	0.732314	38.9442	0.0268196	0.023795	0.0206366	21.5006	0.0840348	32.0412	0.57804	8.26566	0.00455718	0.299793	3.69978	60.3546	0.903825	0.0012115
X1924d200.6929.4eef.8a7f.317f8fbab915	4.75837	1.17007	0.0154022	0.00314028	1.71455	9.14613	2.32213	0.0116765	0.649423	0.00010782	3.54403	0.198232	0.0105548	0.000572434	0.000100465	0.00106577	0.000153589	2.1155	0.11355	1.62645	0.019932	0.00325486	0.00125805	0.0401496	8.29512	6.39996	0.0143896	0.0764767	0.0142372	9.36996	0.195035	29.1538	0.253305	1.0517	0.0055119	0.035821	1.99838	38.2382	1.08746	0.00497975
X2045c788.9ea8.4ea5.a5e3.65fc16a62adb	1.41807	24.5088	2.03808	0.136977	116.282	34.6237	1.14966	3.65651	0.745043	0.00978658	26.2085	0.777402	0.127166	0.000432612	0.00642446	0.00286135	0.000764788	14.1113	1.71583	6.10899	4.74735	0.0157854	0.0025932	0.13292	0.104432	24.1615	0.0642197	0.243467	0.102449	28.8559	10.5224	2.8463	0.142565	1.08502	0.0136023	0.310721	2.11581	19.4278	10.0481	0.0130432
X02078f77.2b35.4fa3.ab02.2c017181295e	0.00733045	4.61905	0.0148697	0.00237798	0.0730773	2.70844	0.0790292	0.00134312	0.80877	0.00012364	0.00666485	0.0155496	0.00157109	2.67954e-05	0.000378835	7.45505e-07	3.3869e-06	0.128846	0.0408375	0.376143	0.000424026	0.000366669	5.46672e-05	0.000166615	0.00795041	0.678943	0.00209567	0.000223049	0.000499438	1.25113	0.0807689	2.44628	0.0688111	0.632278	0.000835461	0.0511722	0.250149	0.950733	0.0728195	8.93201e-05
X2290b078.6a5b.4c83.9dfb.b525bbf14e4e	30.22	94.8221	0.902417	0.033549	0.325137	378.246	5.9721	0.395862	1.60081	0.00860474	1.86513	3.89625	0.192405	0.00177064	0.00820914	0.000354192	0.000306879	4.29822	6.54761	31.2962	0.00164743	0.014458	0.000461729	0.00354851	20.8393	12.5977	0.0300488	0.0523341	0.0698545	14.3686	0.135402	116.672	2.25611	6.1211	0.00880522	0.291023	2.86597	63.3623	10.7262	0.0061593
X2316ee90.c623.11e3.bf01.24c6515278c0	0.0678872	0.0841872	2.49677	1.97492e-05	0.107439	1.92123	0.0614935	1.46754	0.106211	9.11316e-05	0.00841331	0.089238	0.00517566	0.000109983	5.21027e-05	0.00128944	1.3466e-05	0.739463	0.000691741	0.270087	0.000509411	0.000903299	4.65223e-05	0.000461814	0.893182	0.474192	0.0301837	0.0171519	0.00496064	0.756688	0.0288917	0.364899	0.313253	0.196961	0.022245	0.223427	0.617868	1.24915	6.28898	0.0015908
X2321c412.7730.4694.bc8f.199d7e51a7f8	0.519008	5.76287	0.619775	0.0102102	0.0218644	29.7629	0.125736	0.146005	0.850487	0.000672512	0.0199571	0.0276848	0.0111219	0.000113928	0.00155158	5.34464e-05	7.70639e-05	0.840196	0.0256739	1.6288	0.0192707	0.00202724	0.000956	0.000552551	0.131954	0.278009	0.0201662	0.00166967	0.00357326	2.16101	0.0101032	1.56571	1.25596	1.21866	0.00804848	0.0111016	0.772918	2.22213	0.92485	0.000148345
X2399ab13.abfa.480e.9fda.7947edc420be	0.401325	10.6056	0.0264467	0.224023	0.817618	16.7066	1.41694	0.930173	2.57268	0.00121418	0.112743	0.186562	0.00568813	0.000158915	0.000876713	0.234231	0.00199954	0.880123	1.6623	1.66783	0.474701	0.00186414	0.000541474	0.0278044	0.014752	9.28453	0.0336718	25.177	0.00313504	0.931529	0.64697	1.53264	10.3261	0.662338	0.00364623	0.0625057	0.314964	5.81158	0.319328	0.0247382
X2425a532.f562.423a.88f5.228642f53875	29.6815	20.8431	0.0277855	0.182851	1.4246	19.3208	4.49808	0.0210024	2.66073	0.000183202	0.0106874	6.19018	0.00205437	0.0011191	0.000538152	0.00157247	0.00421447	7.29602	1.63012	1.1668	0.979755	0.00119919	0.00079683	0.000835063	0.132481	1150.61	0.0831818	0.0928117	0.0211565	9.77065	1.35721	37.7397	7.08516	0.384929	0.0356617	0.0965451	1.52204	15.2573	0.980131	0.00523668
X2439ec74.1713.4d47.a5d9.886f69dddcb6	25.2053	538.672	0.710903	4.67644	0.244358	393.863	9.71207	0.502731	3.2227	0.0152564	0.230331	129.879	0.0735961	0.00985594	0.0219296	0.00100034	0.0401978	6.36646	5.58828	74.0649	0.0275864	0.0235723	0.00582293	0.0195835	1.07535	3.97931	0.350615	0.254899	0.0787821	33.4845	3.52353	36.595	4.9003	9.19502	0.0823365	0.568884	12.3925	55.5239	3.18901	0.0337698
X2564a262.03e8.467b.9ea2.f3ab38d75ae1	0.809177	267.213	3.64473	0.383446	4.6388	679.161	0.586102	0.810055	1.74479	0.011368	0.667917	0.0979529	0.472878	0.00240923	0.00939711	9.52818e-05	0.00105789	2.89415	0.525651	59.6815	0.390188	0.0147439	0.00166104	0.0210659	2.03628	2.55082	0.0396702	0.0298318	0.0137269	12.802	0.587428	10.8745	0.461153	15.673	0.0133737	0.174052	2.30783	29.8395	0.651538	0.00133191
X2572b0bc.c622.11e3.bf01.24c6515278c0	2.88624	5.82398	1.21093	0.0768524	27.1906	23.8698	23.1476	2.31834	0.40812	0.00294305	0.0725219	1.15694	0.158373	0.00247101	0.00247329	0.00129622	0.000543309	34.4932	0.779118	5.82219	3.49903	0.00588774	0.0224894	0.00283343	0.204956	93.3303	0.265806	0.241221	0.012314	2.90281	5.05732	18.1111	3.27044	2.81728	0.0172225	2.0634	1.63247	49.1955	0.739167	0.0272364
X2584b428.c623.11e3.bf01.24c6515278c0	1.11409	1.72916	0.569893	0.00255272	26.5055	36.6366	40.1836	0.216901	2.86565	0.017308	1.50219	0.446491	0.136695	0.00031318	0.00429306	0.005773	0.000387003	27.5225	0.906228	6.49697	0.0960093	0.0330016	0.0203577	0.0342289	2.90658	65.5297	0.0571798	0.544375	0.0518509	27.2341	1.86183	14.903	0.212244	3.05577	0.00655655	0.533014	2.75012	77.1512	0.786467	0.00682823
X2790b964.63e3.49aa.bf8c.9a00d3448c25	5.27702	0.161693	0.304561	0.00017534	1.4295	3.86146	0.579191	0.258841	3.74971	0.000388277	0.149514	0.293929	0.0104959	0.000191209	8.89817e-05	0.543197	0.000442058	4.04397	0.0741932	0.0979461	0.505876	0.00517927	0.00100536	0.0177433	0.0370647	8.37125	0.0473225	51.4752	0.00323318	1.06808	0.857059	1.27427	16.9872	0.194993	0.0329296	0.0252791	0.351885	15.4531	0.228134	0.018236
X3166f1ae.678d.42ae.9d44.d3d25d6860c7	0.315417	11.2279	0.582499	0.0114001	0.093761	56.524	0.0736787	0.208146	0.964923	0.000699046	0.0116872	0.801039	0.0574235	0.000288464	0.000566101	8.64068e-05	4.75293e-05	0.438043	0.239722	1.74506	0.00923446	0.00115885	0.000206876	0.000124895	0.351181	3.67544	0.0115529	0.00944859	0.00535713	1.98049	0.104049	1.00697	0.351698	1.38319	0.0181749	0.071844	0.815366	4.81259	0.963925	0.00166909
X3189bc97.afd8.4daf.80c9.2d78a08228d3	15.3916	1.70786	0.00937354	0.00663996	0.247385	7.5721	6.12442	0.0375794	0.130201	9.75544e-05	0.0129559	0.619914	0.00569533	0.000780514	0.000306961	0.000473187	0.000119088	3.05348	0.0388762	2.38147	0.00207677	0.00238374	0.00118361	0.000990685	0.0671992	8.30333	0.0669362	0.0724291	0.00794151	5.54345	0.145418	7.34283	1.89902	1.47985	0.00660254	0.191419	2.83835	27.9759	0.282937	0.00289756
X3232f77f.b745.4232.a802.6699b6356efd	9.0057	3.97666	7.51277	0.0446547	10.373	61.0121	2.98594	0.539708	0.641399	0.0040344	0.0188004	1.10695	0.00251812	0.000370858	0.00539872	0.00312402	0.0012521	9.90748	2.93347	10.9743	0.528897	0.00837694	0.00348874	0.00208627	0.307279	1023.29	0.0967701	0.0585805	0.0342286	13.6206	0.783987	13.9951	0.965906	2.72732	0.0358958	0.431583	2.73527	125.89	3.58678	0.0037769
X3433b1f3.59d1.4ac2.9bbf.e0c4042b4ddc	12.1875	20.6393	0.74861	0.95582	6.24699	87.528	3.17568	6.2795	17.0604	0.0173395	2.80349	36.6871	0.153309	0.00708783	0.0208004	0.013739	0.000896752	24.4517	0.464572	29.3083	0.123479	0.0286352	0.0129211	0.0375482	0.507915	2.29236	0.224809	3.07271	0.330379	29.1199	2.81979	8.07636	5.66319	3.25138	0.0623503	0.704635	4.36082	34.3155	3.13767	0.0114365
X003819bc.c415.4e76.887c.931d60ed39e7	0.0109539	0.393799	0.00687474	0.000168363	0.0852369	2.53327	0.0820604	0.00687907	0.0125593	2.31809e-05	0.00426727	0.038272	0.000582753	5.06481e-05	6.72385e-05	9.2106e-07	2.3701e-06	0.107317	0.0112898	0.529443	0.00104205	0.000138607	3.26219e-05	4.04405e-05	0.0187509	0.0354123	0.00147648	0.000523497	0.000642447	0.446084	0.0257793	1.00155	0.106314	0.224544	0.00125049	0.00290034	0.074092	1.08528	0.0610338	0.000128783
X3869ff3f.21b9.4817.8ff4.83c6fc75ab11	1.54666	0.838757	0.104096	0.220612	1.02944	2.79651	0.33215	0.487321	0.058142	0.00126566	0.209679	0.426808	0.0208187	5.1395e-05	0.000455652	0.577823	0.0172662	0.831011	16.0535	0.425944	3.68041	0.00852816	0.00125511	0.101737	0.100245	35.0915	0.0362162	42.4965	0.00216441	1.11648	0.188297	0.736952	2.10288	0.098513	0.0129589	0.0906109	0.120927	1.71345	0.0484028	0.126084
X3914c02e.44ad.4c96.8464.61aa95b42c49	1.07868	77.8553	15.154	0.018174	0.182822	77.3734	2.14556	0.0684628	9.46888	0.0029529	0.79486	0.829373	0.0218223	0.000738218	0.00321729	0.000162577	0.000976952	4.72402	5.45521	12.4361	0.0121316	0.00257604	0.00909992	0.00261647	16.785	1.04954	0.0385193	0.0454519	0.0737756	61.5242	0.199752	129.602	1.79209	25.8699	0.00425678	0.634357	2.84802	38.3808	1.65208	0.0128471
X3933c60d.73d6.4f74.ae02.fd545fc1f092	30.5605	47.71	0.191964	0.168338	0.51512	138.107	1.07969	0.0406979	9.9257	0.00159191	1.9755	2.14367	0.0268285	0.00100091	0.0029629	0.000499964	0.00101505	2.12545	2.66375	36.144	0.0268745	0.0269552	0.000771984	0.0215616	26.1497	38.2335	0.0554613	0.261282	0.0685754	37.6412	0.644647	40.3461	3.72747	11.7453	0.00738034	0.301599	4.10343	70.9589	2.94988	0.00330449
X3935af50.d992.4430.9909.e688347aead9	0.102021	0.83278	0.00823021	0.000718031	0.00185258	3.45103	0.0272004	0.00179152	0.208286	6.32323e-05	0.00173718	0.0097038	0.000196905	3.30207e-05	0.00012424	2.28802e-06	4.51447e-05	0.0377262	0.0331466	0.469036	0.000465984	8.57061e-05	4.53024e-05	1.60724e-05	0.38387	0.0942822	0.000199771	0.00119048	0.00051857	0.302709	0.0143747	0.551429	0.0564663	0.217516	0.000617042	0.0103616	0.0465309	1.22461	0.0710427	8.92408e-05
X4019c219.c51e.479f.8a9d.cfa6816ed696	3.0693	812.958	0.635107	9.75925	1.51253	773.567	20.5846	0.364331	2.0201	0.0656626	2.50064	16.3111	1.36241	0.0028351	0.116223	5.19736e-05	0.0113157	1.05889	269.826	159.675	0.13306	0.0207799	0.00104739	0.00973091	0.0969912	8.02102	0.150772	0.0341064	0.110908	39.7628	0.882468	85.4006	2.23439	35.7481	0.00321834	0.208253	5.52608	48.8922	0.744257	0.0343138
X4508ce0a.5a2e.4502.98e9.2fd76c4eebef	0.138732	3.94078	0.555503	0.00630779	0.28373	18.7909	0.176348	0.107041	2.41539	0.00122464	0.00339432	0.462953	0.00844239	0.000451609	0.00250102	2.50206e-06	0.000594688	1.06841	1.21928	4.07957	0.0333311	0.000402681	0.000231792	4.5762e-05	0.0434228	1.67739	0.00295211	0.00277951	0.00656775	4.51515	0.0715318	2.95181	3.24511	2.96406	0.0048986	0.0636019	0.276261	27.1364	0.161801	0.000362197
X4624fd20.e2ad.4826.b606.a694b04e1076	7.5421	1.98721	2.59737	0.0656188	101.646	40.1372	4.86786	1.15844	1.25826	0.00308204	0.168055	8.70943	0.108255	0.00253447	0.00271494	0.00225182	0.0048407	36.3639	0.138085	7.1511	5.76628	0.00415034	0.00716264	0.0109156	0.0247687	6.47545	0.304047	0.258035	0.0457865	23.9308	2.84535	0.907717	0.923016	1.45637	0.0243242	0.264738	10.2279	174.875	0.572012	0.0127096
X4652ae03.b096.42d0.bdfa.3f6281d4f023	8.44545	119.204	0.342699	0.623572	5.9953	260.851	6.61675	0.0300752	8.37476	0.00231086	6.58294	5.98821	0.149798	0.00499427	0.00743135	0.00032013	0.00122611	2.1686	8.52305	59.8741	0.175573	0.00529554	0.000529422	0.0449103	29.3478	6.66249	0.0165993	0.248639	0.0497212	44.4315	0.379011	50.4175	5.95643	17.3349	0.00351467	0.113363	2.60175	93.7821	1.583	0.00400406
X4679f37a.4f09.449b.a1d8.1f02847996da	392.437	21.5834	3.39188	0.0243676	10.5289	32.6771	1.60709	0.130556	1.73821	0.00360127	0.467041	0.678604	0.00448292	0.000612464	0.00813613	0.00017428	0.00026478	3.34775	2.64712	4.82227	0.530297	0.00974837	0.00495013	0.00187183	0.187371	31.5286	0.0627687	0.0165719	0.135236	60.1653	0.526282	20.016	0.621509	2.90082	0.00293532	0.398141	2.3957	59.7331	4.47056	0.00208001
X4729fe4b.c1ac.489b.a67e.91e5c5e3ff8c	3.76022	0.557766	0.138285	0.00042503	2.73289	2.27275	2.22768	0.0318456	0.787681	0.000413836	0.046981	0.0857112	0.000436432	0.000396815	0.00275418	0.00091466	1.97871e-05	1.36886	0.0189091	1.64503	0.0583572	0.00745976	0.000160886	0.00129113	9.98263	27.042	0.0610109	0.104549	0.0105673	7.1927	0.504445	14.3364	1.08865	2.25653	0.00332092	0.28122	2.81985	17.8703	0.771324	0.000501392
X4808f9e1.452d.45eb.9b87.2f87c67d3452	11.2193	9.14705	0.427867	0.0019955	0.232683	22.5516	0.61836	0.0531438	0.657961	0.00058201	0.112437	6.85375	0.00938497	0.00417988	0.00103644	0.000861975	3.32739e-05	7.17897	0.257136	7.53203	0.0475543	0.00358095	0.00219152	0.00217517	1.23071	17.6047	0.101116	0.384918	0.0373268	19.8536	4.42766	40.1516	1.20144	5.57195	0.00927675	0.374269	4.23204	21.1722	2.06994	0.013778
X4838b5a9.968c.4178.bffb.3fafe1f6dc09	36.492	34.7259	1.52359	0.0305488	104.466	138.534	5.01558	0.498584	7.0282	0.00451332	4.37479	1.06086	0.0934919	0.00860897	0.0660482	0.00107797	0.000113359	45.964	0.11812	58.4639	9.64859	0.0728042	0.00200546	0.0474075	0.041803	35.5868	0.654327	0.108228	0.130101	52.9031	2.09669	26.4214	1.19677	7.25422	0.0227104	0.564348	23.9762	133.611	8.81174	0.0130376
X4853fd17.7214.4f0c.984b.1be0346ca4ab	0.503206	6.85874	0.0776266	0.00167195	0.118358	33.0495	0.991497	0.0301936	0.0773545	0.000446127	0.0481144	1.20687	0.103618	0.000876291	0.00052767	7.58655e-06	0.000259849	2.91883	0.0186475	2.25769	0.00108386	0.00664226	0.00280173	0.000601462	5.41998	1.21108	0.0504852	0.00197545	0.0111914	4.26328	0.0358077	35.0104	0.377957	5.47296	0.00580671	0.0896793	1.3063	24.9729	0.146198	0.00185606
X4904d56f.0fe7.4482.8f6d.9e54d261f399	3.806	10.4886	31.7237	0.0588727	129.342	143.853	16.7983	0.269081	2.82482	0.000815807	0.877274	15.9701	0.023825	0.00207029	0.000935082	0.00116177	0.00473681	48.0491	3.40971	17.3773	3.75874	0.0351912	0.0204638	0.0267512	0.283982	77.7924	0.361324	0.0803002	0.0690174	35.6545	14.9353	8.13368	5.74554	2.92979	0.378012	0.276348	3.56661	290.869	2.01141	0.0129547
X5042b417.d14e.42bb.b6f3.de303346a252	31.0018	20.3991	12.651	0.242599	62.9084	229.28	48.4272	0.324163	6.30681	0.00425061	0.101099	0.148431	0.0029705	0.000463867	0.00231514	0.000449161	0.0060797	80.3931	1.01957	9.61624	0.467648	0.0403744	0.0441105	0.00268044	0.203554	105.934	0.225259	0.0280237	0.0464637	22.7758	11.9891	16.5412	2.03468	4.2477	0.313831	0.342058	6.49679	262.572	2.1242	0.0240882
X5046f1b4.9d95.4841.ba30.691fa44719a2	34.7058	10.8409	0.233018	0.374617	2.82716	52.3335	18.6539	0.628829	8.98062	0.00493555	3.6538	0.485256	0.0339079	0.000354737	0.00905132	0.006996	0.00180176	2.43625	5.7649	11.6123	0.981787	0.00573555	0.00203365	0.0338772	1.51065	5.14751	0.0432103	0.783335	0.074311	36.6901	2.4997	4.73435	0.431326	0.886898	0.0229784	0.0902541	4.02779	48.8944	6.26528	0.0227047
X05070acd.3ec1.44bb.9c32.26d3a483a72a	0.395036	140.321	0.126603	0.33951	0.171013	253.122	0.539783	0.338159	15.6406	0.00219565	0.287976	0.377854	0.0660422	0.00178164	0.00304204	0.000414932	0.000386062	0.444098	5.44246	44.0075	0.299349	0.00480339	0.000364324	0.0104565	0.937309	2.76615	0.0167756	0.180692	0.0140518	7.48601	0.336785	15.9622	2.75178	17.9327	0.00510118	0.217346	1.44932	26.1781	0.573749	0.00278542
X5174f450.0bf7.4237.a53e.844064f0e701	0.528206	5.50926	0.0362849	0.0214389	0.477169	11.805	1.2271	0.0643169	0.541867	0.000405931	0.369737	0.874477	0.0144131	0.0012816	0.000827825	1.78053e-05	0.00027421	0.484181	10.6136	4.74716	0.0062238	0.00186244	0.00135481	0.00299124	0.0717807	4.64757	0.00930699	0.0235635	0.0287002	25.5539	0.529325	1.87505	0.583644	1.57187	0.00545821	0.283619	0.397279	18.7454	1.00033	0.00212349
X5193a482.6ed9.4504.bd7c.c8b9e4103577	124.222	18.13	0.144576	0.0981622	0.328676	34.9711	0.116207	0.078049	0.701947	0.00333266	21.8504	0.117614	0.0268578	0.00025991	0.001616	0.00176385	0.00111192	0.692648	1.69696	4.78534	0.0106395	0.00696395	0.000301087	0.16801	0.451953	6.26354	0.00698237	0.222347	0.0294754	6.72036	0.0866379	13.9483	0.191681	1.2042	0.0055536	0.028668	0.161576	10.6671	1.95611	0.00173299
X5255d645.d3d2.422e.8449.046cd21f4935	26.7002	85.7172	1.39314	32.8072	0.560068	136.951	0.291818	0.0510798	1.66135	0.00353318	3.80505	2.03314	0.010539	0.000472749	0.0035771	0.000576205	0.14531	5.68336	2.50063	26.2765	0.142204	0.0281781	0.0139853	0.217703	0.397873	2.35144	0.14965	0.366215	0.046372	23.5781	2.85868	26.2471	1.1875	12.8369	0.0735859	0.242866	4.85093	41.685	2.7114	0.0219922
X5310f698.d31a.4628.84b4.dc9ac29722a5	1.33136	4.91944	7.14318	0.139236	0.214576	3.25907	1.3036	0.419584	1.08751	0.000412631	0.203641	0.483617	0.00992682	0.000643563	0.000288487	0.263266	0.0118412	0.560814	0.363994	0.951752	1.11765	0.00372931	0.00143971	0.0459156	0.259533	3.81398	0.0220132	28.1294	0.0151692	5.67232	0.236626	2.40714	7.10952	0.819666	0.0235012	0.0216646	1.16268	1.91294	0.422314	0.0103973
X5650dc4e.8bce.4716.9199.cd5750d7a888	7.49742	27.057	4.89791	0.0185429	0.157756	142.857	0.574154	0.0626719	4.60469	0.000885813	0.236209	0.0418702	0.00367923	0.00126497	0.00145485	0.0042923	6.35492e-05	0.244202	0.247127	22.5006	0.0117407	0.00412203	8.27643e-05	0.0181294	28.1261	6.77384	0.0312327	0.444318	0.00537066	10.7935	0.0666324	20.7239	1.22602	11.9571	0.000240047	0.146337	3.0459	75.6727	0.82212	0.000983722
X5702affd.eafe.42a4.8f56.c1f22f8f184d	7.28647	0.716577	0.484566	0.000490324	0.516345	3.76388	1.31964	0.0749603	3.50883	0.000148469	0.122354	0.0889538	0.00100398	0.000383989	0.000371933	0.000725295	5.48418e-05	2.9294	0.0125932	0.830269	0.00451944	0.00333838	0.00296444	0.00191211	0.206238	29.0799	0.0516968	0.122305	0.0130013	8.14132	0.265806	8.31858	6.03106	1.04151	0.0408663	0.275925	2.79445	21.4207	0.992878	0.00120984
X5714b52d.7048.41b5.8141.bf42d960abe4	0.0847052	1.46532	0.045827	0.0019249	0.0680566	1.97112	0.301485	0.00408466	0.538731	3.46521e-05	0.00122519	0.0805485	0.000865194	0.000108924	4.44386e-05	3.87948e-06	2.91342e-05	0.418778	0.0484289	0.264746	0.00408097	0.000128148	0.000385889	2.54746e-05	0.291418	0.282355	0.00120326	0.00554195	0.00152018	1.71688	0.0974696	3.05807	0.222219	0.383069	0.00115153	0.0240125	0.376013	3.22534	0.0761659	0.000267241
X5769ae11.5f1b.483f.b228.7584591c66e6	15.3513	3.0505	1.06442	0.0217122	22.9426	46.7046	3.49397	0.576392	1.45318	0.000939198	0.310911	0.123449	0.0017621	0.000432772	0.00220621	0.00031982	0.00456631	18.4712	0.170695	5.87815	0.14145	0.00569449	0.0138155	0.00425203	4.97014	35.7836	0.0589622	0.00772153	0.0249901	9.26359	0.615178	11.1534	0.311383	2.41783	0.0415978	0.052268	2.9912	131.36	10.4305	0.00334947
X05780d48.80e7.4d70.b00c.081f8a9519f2	0.336755	9036.02	1672.35	2.35676	0.273721	361.949	0.363069	0.129353	17.6046	0.00177056	0.00547596	0.305995	0.0541363	0.00555277	0.00141565	0.000865469	0.00338475	29.883	0.251334	4.91476	0.136403	0.0420964	0.0119792	0.00229028	15.4635	6.50107	0.128153	0.201048	0.0013199	1.40764	0.670751	76.3426	6.38386	11.5973	0.528169	0.0155197	1.81035	3.54139	0.124426	0.00203326
X005794f1.5a87.45b5.9811.83ddf6924568	27.4714	8.7902	1.80097	0.0061311	17.0517	11.9144	1.38726	0.261437	10.6855	0.00233354	0.0290283	0.604004	0.000492576	0.0002954	0.00497033	0.000316485	0.000431053	3.16369	0.504124	3.96853	0.0325628	0.0196673	0.00226848	0.00166633	0.0705256	454.914	0.0945523	0.068591	0.0247867	17.7962	1.63941	50.032	1.86225	2.15589	0.00505058	0.606686	4.73493	48.8589	4.48773	0.00272206
X5808f774.c623.11e3.bf01.24c6515278c0	5.78889	0.809469	1.13442	0.00200309	25.4728	31.7633	10.8868	0.204454	0.792548	0.0119748	0.62979	1.6238	0.0926537	0.00235501	0.00867695	0.000750486	0.000517638	30.9331	0.017423	5.35974	0.392086	0.00849206	0.0195818	0.0246246	0.251018	10.6007	0.164361	0.173295	0.0275372	45.1904	3.86378	6.8761	0.591847	1.24351	0.0198979	0.796991	4.03223	70.9377	0.323761	0.00969112
X59e2d6d1.debd.4796.ab0c.6a5673a990fc	10.0397	4.69581	0.13568	0.0419538	2.18433	15.0058	1.49961	0.176758	4.83158	0.000422319	0.0808613	0.811188	0.0100113	0.00173022	0.00171548	0.000205677	0.000426966	3.86923	0.0195373	3.62736	0.178118	0.00210422	0.00209084	0.00316157	0.538878	4.7737	0.026197	0.141236	0.0238397	39.6838	0.850508	11.9929	0.706708	1.00408	0.00681528	0.0562248	3.51716	23.2288	1.08249	0.00161201
X5912d4b3.2d5d.4b98.b967.1b4ff177097a	0.790377	0.305745	0.0713756	0.0511427	0.23402	0.724232	0.0310109	0.775237	0.365928	0.00122072	0.0363568	0.100266	0.00801121	0.00021231	0.000730477	0.0608857	0.000680374	0.996164	0.109115	0.314694	0.0464303	0.00263484	0.000174238	0.0357859	0.00364117	0.33108	0.224337	19.2371	0.000733246	0.382484	0.044631	0.323916	5.34983	0.273964	0.005331	0.0432065	0.413354	0.899383	0.0331996	0.00173589
X5935dd9d.d411.48f8.8512.aa73a63878b0	2.62172	0.32825	0.00341652	0.0181359	0.167759	0.946858	0.206685	0.0027859	0.0459468	4.05214e-05	0.00338761	0.313248	0.000167993	3.57873e-05	0.000358324	4.69337e-05	0.00038292	0.330032	0.369041	0.446027	0.0160031	0.000567852	0.000539951	0.000256318	0.300476	7.06051	0.00974078	0.0340479	0.00315036	4.70742	0.0281834	3.28726	2.81253	0.604299	0.00445165	0.111937	0.894933	5.93518	0.291846	0.000679496
X5975deb5.00d2.4d18.b5c0.34ac9947fe11	4.92442	1.92609	0.0688142	0.00640096	5.92992	39.3747	0.414571	0.11229	0.138494	0.00179171	2.51415	0.520931	0.149586	0.000267717	0.000934006	0.000152299	0.000829262	2.67545	0.160035	15.3709	0.190695	0.00236718	0.000920543	0.0363558	1.80903	11.5538	0.0121976	0.0352246	0.0134857	6.47129	1.35695	3.58771	0.184801	4.44162	0.00677267	0.122438	0.446835	55.0193	1.31922	0.00195764
X6012cb02.c623.11e3.bf01.24c6515278c0	0.31475	12.2313	7.68621	0.110949	20.1067	80.7491	5.3579	0.300652	2.76019	0.00161887	0.0374153	1.81045	0.0150328	0.00241754	0.00141498	2.02556e-05	0.00387611	23.1435	0.244671	8.79497	0.101837	0.00793394	0.014186	0.000503087	0.0335146	42.5222	0.144738	0.0024944	0.0243987	9.99648	1.45181	3.55995	1.64421	1.57576	0.0463388	0.0401916	3.05409	89.4427	3.92457	0.00644684
X06018aae.1107.4899.bd24.14e6b1f94709	0.143849	1.35794	0.00235532	0.0440839	0.00882057	1.36814	0.539119	0.00303718	0.0417449	8.9405e-05	0.00271537	0.0041852	0.000235735	2.68151e-05	0.000399561	2.49474e-06	0.000116871	0.102353	0.0905365	0.913199	0.000702881	0.00085202	0.000215477	0.000175048	0.00827036	0.0394477	0.00571956	0.00417511	0.000904196	0.675325	0.015931	0.466643	0.7049	0.292766	0.000341098	0.0152288	0.188943	0.989572	0.0385961	0.000352711
X6051f40a.99e5.4461.9255.0e70d757b4d5	2.13615	44.93	0.116328	8.0155	0.915399	43.9808	6.80181	0.119957	0.384683	0.00663445	1.10807	4.10675	0.151974	0.000746119	0.00792904	7.73731e-05	0.0198811	1.92123	42.8617	15.9654	0.0070976	0.0028319	0.00224701	0.00486714	0.0857124	0.460349	0.039577	0.0133366	0.0710808	33.079	0.477405	5.46046	0.871335	5.53204	0.0337561	0.180622	1.40261	9.75001	0.748258	0.00424798
X6172ca02.c622.11e3.bf01.24c6515278c0	15.1276	7.81706	1.53078	0.0392274	31.4784	33.038	27.4676	0.481895	0.149575	0.00817763	0.264649	1.08595	0.125637	0.000613784	0.00334455	0.00681613	0.000668683	7.72894	3.19634	9.76488	0.441658	0.00509505	0.00589296	0.00356952	3.03403	31.4093	0.0451032	0.129531	0.040931	24.3421	1.22653	7.05893	0.640097	1.94345	0.100339	0.254778	2.27052	94.3836	0.747228	0.00780622
X6218f366.d5d2.4289.a95e.eeedfae7523a	9.69966	7.22773	0.0313503	0.0342896	4.62204	138.893	1.97656	0.81188	1.14953	0.00285311	0.883082	19.2738	0.134594	0.00126629	0.00149028	2.74653e-05	0.00216527	1.89114	19.7163	12.7924	0.0123444	0.00502123	0.000848111	0.00151269	36.3055	7.911	0.00648789	0.0130059	0.0982696	32.8212	2.29813	10.7722	0.692674	7.93342	0.020718	1.06409	0.535879	79.8095	5.07682	0.00694491
X6297aa77.37a0.4f46.987b.32bd8653c0c2	21.0935	69.6186	1.41415	0.0253831	0.0283501	249.869	1.64363	0.108216	0.867113	0.00197022	0.108089	0.0491416	0.075669	0.00218586	0.00337521	0.000505181	0.000119464	1.00536	1.68173	22.6674	0.0108746	0.00913817	0.00134805	0.00394189	30.3795	1.16171	0.0738661	0.0929441	0.01072	11.4762	0.032978	27.0074	0.877175	15.6197	0.00121364	0.119286	2.85278	60.6168	0.41815	0.00261588
X6400c324.2c94.477d.acb9.669d4ea46f1e	1.69272	0.173225	0.350393	9.1379e-06	0.230316	4.03298	0.183791	0.0152347	0.952118	5.19101e-05	0.00939205	0.0276844	1.95724e-05	8.39509e-05	0.000159252	0.00015499	4.08919e-06	0.289718	0.0167684	0.488607	0.0788706	0.000749527	5.32137e-05	0.000239602	0.903173	29.4967	0.00334696	0.0189424	0.0046446	4.6525	0.0344611	30.3822	1.12859	2.0259	0.00108232	0.0150886	0.604009	24.8365	0.6542	0.000363066
X6527aa5a.c622.11e3.bf01.24c6515278c0	0.803114	9.1461	0.150489	0.418494	23.2607	65.4667	17.3296	0.308384	0.329537	0.0113525	0.0117371	0.122861	0.384582	0.000380775	0.00484137	5.74508e-06	0.00146706	27.3906	5.80471	7.59015	0.081062	0.019539	0.0183714	0.00022369	0.199541	27.4812	0.172684	0.00245829	0.0125015	16.392	1.26835	8.24886	3.21577	2.25642	0.0919114	1.12661	2.38746	114.696	1.02539	0.00840242
X6551ec26.4166.4d4f.bee2.444ea2466978	1.19816	8.55709	0.723797	0.00434948	0.0542532	34.1726	1.73906	0.0174361	0.262841	0.000585451	0.0119221	0.179463	0.0111684	0.00024952	0.00178485	0.000134083	0.000316302	1.1393	0.217766	6.65765	0.0239839	0.00241143	0.000756708	0.000529374	0.0505469	4.04531	0.0246686	0.00631347	0.00632048	1.53822	0.0163408	5.96771	0.945682	2.25644	0.00342165	0.0881025	0.788208	9.45817	2.67481	0.00107134
X6622f932.c622.11e3.bf01.24c6515278c0	5.27332	10.9939	0.6762	0.0106498	15.7139	101.983	22.7369	0.24023	0.940923	0.00202723	0.414329	2.47818	0.0442563	0.00151463	0.00170747	0.000176545	0.00480305	19.9433	1.4116	8.04427	0.049493	0.00721534	0.00637819	0.0024162	0.177971	9.05392	0.23223	0.016429	0.0327931	16.8589	2.07713	12.7832	0.194455	2.54065	0.0222307	0.200165	4.05818	129.998	3.12111	0.0165555
X6726c157.f688.491d.8b56.35628645df89	4.60705	1.97013	1.5494	0.0245673	252.919	24.5468	3.01117	9.6791	19.529	0.0156398	0.328245	0.117634	0.00349512	0.000796768	0.0226882	0.000343495	0.000823201	1.88329	4.8054	4.23187	0.29801	0.00778222	0.00176918	0.00347326	0.112788	87.5222	0.0760172	0.0616918	0.0346502	27.1916	4.21315	13.3682	0.419777	2.9183	0.0358599	0.0987473	1.41425	128.794	2.30892	0.0109501
X6763f295.f2bf.4975.bea5.c1a490d9a1fa	0.0638054	0.742023	0.0407449	4.77909e-06	0.305038	6.28811	0.645551	0.0221918	0.185147	0.000109176	0.0236964	0.486923	0.00189729	0.000221351	0.000266734	0.000182557	6.28584e-05	0.768504	0.0139681	0.857757	0.0128528	0.0035116	0.000200578	0.000435259	0.118088	14.7826	0.0144275	0.0444066	0.00418053	1.56626	0.30439	5.4669	0.393932	1.93816	0.0065201	0.115526	0.782717	22.5096	0.281638	0.001885
X6764e0a2.7a78.45c1.9189.6001c6518ce4	664.394	27.0912	1.40471	0.0880708	2.63991	27.9514	13.7448	0.820347	1.8935	0.00708715	10.4123	0.729065	0.0293907	0.000525706	0.00796522	0.00413131	0.00211358	6.14378	7.88232	17.5267	0.115329	0.0223679	0.00428359	0.0196582	13.9897	121.53	0.0156724	0.748191	0.273642	61.8754	0.589161	35.9591	2.77079	3.67569	0.00963805	0.289122	0.918949	47.9957	10.8715	0.0077346
X6947cd78.0a51.4949.8383.343f9122d953	2.16046	2.62786	0.767247	0.00404288	0.186807	7.7228	0.119024	0.0118143	0.702162	0.000861299	0.0192295	1.09624	0.00575189	0.000254573	0.000808012	2.69976e-05	0.000108164	0.395611	0.371688	3.26376	0.0121864	0.000792852	0.000165357	0.0017344	30.9417	5.97655	0.00704303	0.0219687	0.00713282	6.16921	0.234572	6.50934	0.380518	2.25706	0.0068204	0.26452	2.41717	8.17951	0.659168	0.000390288
X6962bc97.fbb8.4220.a600.e3c251e245cb	11.176	19.4557	13.952	0.0530272	100.104	27.6718	6.7333	0.588787	2.16013	0.00198824	2.58552	2.43335	0.00447806	8.0061e-05	0.00197482	0.000660517	0.00152226	20.5253	8.99411	6.24082	0.0473171	0.0137679	0.00185721	0.00501688	1.78593	29.1857	0.0601718	0.13767	0.0530265	11.1662	6.1637	5.55706	0.534054	1.40799	0.0333018	0.754446	1.11597	33.4059	5.44074	0.0160433
X7087a2b6.7fc4.45b0.8c48.248864f03deb	1.97819	4.53159	0.0624057	0.0082738	1.42345	7.53904	0.706535	0.0256384	9.78355	0.00177907	0.169155	0.914404	0.00114973	0.000541463	0.00268791	1.89555e-05	0.000276976	0.484527	0.638437	3.24346	0.0115319	0.00145827	5.85524e-05	0.00132402	5.30587	13.48	0.0194068	0.0220718	0.00848093	8.75229	1.20782	22.816	0.311757	6.20824	0.000841048	0.101604	1.7427	21.4248	0.84584	0.00120894
X7116cc90.f465.4e7e.aa27.48a83ed258e9	15.9505	60.5646	0.110766	3.19499	0.452971	92.4358	25.2521	0.240164	0.116243	0.00979757	0.156687	2.27066	0.105494	0.00190692	0.0290227	0.000160894	0.0046134	3.30707	1.02355	47.1583	1.7986	0.00749034	0.00110339	0.00329451	0.804916	8.97945	0.0624147	0.014199	0.0392288	18.3694	0.363101	23.2825	0.758277	6.8437	0.0213976	0.142361	3.47549	35.0483	0.316175	0.006267
X7158c9fd.a633.4fef.aa23.bd285f2a87a8	1.3343	10.7569	0.973515	0.0137651	0.487521	82.7495	0.178159	1.18551	0.39171	0.0059511	2.52424	0.167078	0.0643303	0.000997882	0.0121415	9.06421e-05	0.00146144	1.12719	0.0376099	13.4968	0.0671809	0.00443867	0.00115581	0.0398973	4.15726	16.5191	0.0519559	0.022903	0.0106615	4.69228	0.182782	25.5985	0.240491	6.07995	0.00227844	0.214439	3.60734	52.7527	1.7526	0.00114033
X7163a0f7.2c69.40b8.8857.8ab3f46f0acf	0.255151	70.135	15.5777	0.00298863	1.00423	84.7512	5.96323	0.0705001	4.42807	0.00117127	0.750032	0.409935	0.0397575	0.000739396	0.000788601	0.000161293	0.000889837	5.86251	5.50954	7.89843	0.0122293	0.00418347	0.0105504	0.00163518	9.5784	2.1211	0.0229919	0.016209	0.0897064	54.3597	0.384765	163.79	0.955905	25.6223	0.0531755	0.256559	4.81771	50.8489	2.09008	0.0182541
X7181dd10.1371.4cb6.9219.a9542c62b854	0.156842	3.01333	0.202273	0.00239496	1.87923	41.6744	1.48514	0.0180973	0.352707	0.000624054	0.00871591	0.539928	0.0203913	0.000603248	0.000810332	8.64623e-05	7.52465e-05	1.85298	0.229437	5.81066	0.000752198	0.00532876	0.000347205	0.000306522	66.7479	36.7383	0.00450588	0.00676256	0.00895782	4.56102	0.0874983	7.70008	0.898033	5.14825	0.0226152	0.341853	1.87461	41.1653	0.356908	0.00105356
X7260f57c.c623.11e3.bf01.24c6515278c0	6.19216	29.6761	0.0326949	0.0826612	27.8744	168.114	23.3734	0.15165	0.86236	0.00203382	0.419088	0.302158	0.0380086	0.000417978	0.00321367	5.626e-05	0.00402896	50.8206	2.5225	11.1793	0.0112444	0.026378	0.0276337	0.00276321	1.3244	141.351	0.110808	0.0225424	0.0253041	14.8773	3.0747	15.3873	2.22451	2.09705	0.0134221	0.343242	1.99892	149.544	3.88736	0.0138371
X7266ec7b.4824.4b88.910e.e9bfb848d55f	0.454597	229.226	0.235807	0.128306	1.23412	169.144	1.9464	0.120029	3.76502	0.00632291	0.0961046	0.835809	0.0640066	0.00205754	0.00429492	0.00010566	0.000953744	0.820079	0.233786	42.8788	0.00278511	0.0106003	0.000810911	0.00544223	5.00549	2.32285	0.0260566	0.0200015	0.0153114	16.9037	0.190108	34.196	2.56825	16.1059	0.0055594	0.287514	4.32787	58.4688	0.312539	0.00158927
X7303f9fe.88bb.48ba.b9b4.ebf9e4770c1c	1.71397	0.864857	0.168822	0.0136085	0.555763	8.66905	0.456527	0.0927214	0.89501	0.000710661	0.0626593	0.408519	0.00148238	0.000293477	0.00387986	0.000111779	0.000294941	0.526364	0.155501	6.50628	0.0409077	0.00494096	0.000771969	0.00125959	1.39401	2.2519	0.0203288	0.0495593	0.0115031	5.15012	0.144381	7.91561	0.40031	4.12713	0.00493445	0.196509	0.86847	27.6693	1.62779	0.00211544
X7364a112.61b9.41c6.b85f.18c97c54cefd	0.00686954	6537.32	462.915	0.391876	0.342605	1823.2	0.350062	0.0357489	22.4037	0.000906553	0.00573472	3.11025	0.24786	0.0180695	0.000734655	5.37816e-05	0.0161338	116.956	0.759893	6.92724	0.0101616	0.00379226	0.011682	0.000226617	43.7152	2.70033	0.0157355	0.0218327	0.00294075	2.90639	5.90548	4.72615	3.49739	5.85214	1.20414	0.638068	0.832482	4.11737	0.444281	0.0354562
X7410c00d.ed0b.48dc.a4bf.eb76ac613980	15.1195	86.2068	0.1717	3.53169	3.65968	352.28	4.16653	0.0583853	1.27929	0.00150059	0.274188	2.66508	0.0708028	0.000981167	0.00258823	0.000686784	0.0253268	2.02317	13.7665	41.5259	0.230642	0.0140486	0.00442411	0.0291253	1.20949	45.2119	0.0788307	0.660554	0.0317271	25.7348	1.27396	13.6061	0.490155	11.0308	0.0487688	0.111098	5.77313	105.136	2.71783	0.00679811
X7456abd5.303e.4e6f.bf4e.47efefc7310f	21.5501	6.66815	0.088932	0.0131831	2.31265	38.2905	1.61281	0.178684	0.507215	0.0022627	1.75074	0.219737	0.0042968	8.54334e-05	0.0083141	0.000276694	0.00101101	2.89768	0.93709	12.722	0.581753	0.00585405	0.00172796	0.00401306	4.01989	27.179	0.0188032	0.018067	0.0731091	12.6717	0.0246066	43.6789	3.72558	4.5312	0.00336748	0.0675438	2.7543	30.6348	4.25649	0.00189324
X7512b38c.c623.11e3.bf01.24c6515278c0	0.258076	28.7967	1.21547	0.0615372	6.05739	75.2212	1.48275	0.18387	0.122919	0.00388769	0.295098	0.744199	0.125663	0.00143692	0.00138532	7.26187e-05	0.00019517	1.83152	0.135057	20.3907	0.0348521	0.00631443	0.0013211	0.00437744	3.00304	46.3485	0.0140866	0.0199901	0.0170747	10.1536	1.01537	13.5214	0.0514439	9.31558	0.00284253	0.402928	1.91513	38.7658	0.155239	0.00270313
X7731ef7f.25bd.42f5.9a20.be249306a711	21.197	19.0563	8.51461	0.0058848	157.14	245.657	1.53819	2.05552	16.2093	0.0247143	27.4196	0.304688	0.389961	0.00224769	0.0322688	0.00625743	0.000475569	24.2292	0.594537	37.7225	0.107003	0.00820889	0.000457303	0.380552	44.9616	10.8852	0.0311835	1.49884	0.0857927	25.9997	1.9375	16.9222	0.386351	4.27514	0.0653995	0.155495	7.73642	117.989	10.305	0.00827202
X7789ef18.c623.11e3.bf01.24c6515278c0	336.703	2.95665	0.199472	0.0458611	12.202	18.6386	7.79179	1.19286	1.05261	0.00468445	2.95496	5.47692	0.28075	0.00353763	0.00556343	0.00197051	0.00113424	6.25606	0.954018	6.33594	2.36979	0.0029555	0.00478253	0.0113068	0.286468	13.4908	0.0748492	0.179689	0.172262	75.2557	6.92662	5.84202	0.801205	3.37343	0.0784533	0.421768	6.24876	26.8607	3.32721	0.0295997
X7866dfb2.46b3.42b4.905b.12f80593d6bd	6.07628	518.07	0.1462	5.30784	4.13066	423.975	9.87691	0.663557	14.7922	0.0664323	1.10494	2.41548	1.28679	0.00236581	0.0826521	3.56475e-05	0.00982143	9.76751	1.92501	119.867	0.226382	0.00723463	0.00415883	0.0216395	0.310037	0.872272	0.074003	0.0105707	0.0641252	29.0906	0.414148	44.0749	7.18087	14.0339	0.0369104	0.552808	7.36979	80.5601	4.57075	0.00614045
X7981bbf3.dceb.4d89.900c.555967e97921	0.46932	76.3397	1.04744	0.0283571	1.47062	208.889	0.587592	2.05595	5182.57	0.0183486	0.239042	0.167402	0.608877	0.000986127	0.018916	2.92942e-05	0.00186578	3.64092	1.3787	30.8848	0.0684277	0.00630652	0.00144462	0.00655275	0.256925	0.718858	0.0982609	0.0365762	0.00898849	8.74101	1.2946	8.44178	2.42085	12.8152	0.0027334	0.26652	6.48072	15.6566	0.533846	0.00811833
X8e03e773.5557.4e78.889b.4710c515378f	34.1195	73.9934	46.0505	0.492687	0.519404	180.608	1.69655	0.139897	1.61452	0.00726425	0.975796	0.406933	0.0329617	0.000722058	0.0132327	0.000267416	0.00181483	5.59731	6.8641	26.4184	0.599584	0.0066605	0.00512449	0.00924517	9.55105	57.8299	0.0448172	0.00846649	0.13669	86.1459	0.548994	58.2761	0.977517	4.32815	0.0137258	0.108987	2.83265	116.99	25.1828	0.0024988
X8044a282.bc2c.47c6.8a85.53c3b5eeb08f	1.37634	1.19466	0.159047	0.00778335	2.08048	11.2474	0.863665	0.0437321	0.0245006	0.000770775	0.0298588	2.43182	0.0159103	0.00128105	0.0016451	0.000101553	4.67143e-05	1.69891	0.317808	2.41255	0.043467	0.00209064	9.21447e-05	0.000866808	31.6484	10.2158	0.0757905	0.0258547	0.00715063	7.60363	0.289525	3.23221	0.992258	2.44222	0.00428434	0.380745	2.50591	21.2742	0.19752	0.0018998
X8294a969.59a1.4d3b.895b.f07e96bf9f7a	1.70792	77.9154	6.6438	0.0636594	36.3505	175.156	105.889	1.20266	2.21504	0.0117306	2.30088	6.3231	0.731833	0.00899483	0.0273997	0.00197844	0.00165022	14.8293	1.43295	110.802	1.72134	0.0456845	0.00417045	0.0356063	5.74251	20.495	0.0845891	0.443689	0.116726	56.5527	10.4917	16.5542	1.76879	8.98328	0.0373206	1.58194	10.8275	97.6099	5.90386	0.0702785
X8404ef5b.7a64.47fe.98f9.3f63619d2d99	1.98535	9.2189	1.08572	2.51456e-05	0.0799594	92.6307	0.134551	0.109668	0.225534	0.00180051	0.0944515	0.132442	0.134131	0.000152201	0.00197201	2.11852e-05	2.18862e-05	0.633271	0.0344808	2.2545	0.00122043	0.00315683	0.000192803	0.000322016	0.482204	1.19251	0.0139668	0.00134227	0.00812325	1.66284	0.0381835	8.94379	0.0131294	2.11959	0.00179775	0.022931	1.35097	5.87875	0.580094	0.000887341
X8454fe53.869d.41c8.b0c8.a7929d00eec3	110.757	178.244	0.527414	9.0733	12.995	380.406	2.98506	0.609879	0.614954	0.00960403	1.0326	0.183304	0.0655882	0.000455996	0.00869923	0.00321503	0.000521638	2.5025	15.9717	37.305	10.2163	0.00859599	0.00486121	0.00796262	2.45996	185.724	0.0429097	0.0236989	0.0415589	29.7348	0.241159	32.8085	0.549164	7.39029	0.00928379	0.0572142	2.73098	68.5878	1.20145	0.00296791
X8658f4f5.9a50.4195.8ea3.227951977647	198.981	2.47582	0.0325043	0.0400513	5.91782	21.0395	2.26264	0.79091	0.371511	0.00125077	1.20281	0.534978	0.0185466	0.000500956	0.00445877	0.000121166	0.0016821	4.66776	0.955753	3.58923	0.701476	0.0167821	0.0045674	0.00248984	0.799296	11.4929	0.0723892	0.00571134	0.184792	31.1166	0.123555	15.3963	2.01823	2.43936	0.0169127	0.14624	1.93695	40.7581	13.4439	0.00185193
X8659a35e.c622.11e3.bf01.24c6515278c0	6.37317	14.5534	3.0188	0.00510575	10.5409	193.367	28.767	0.79941	3.67468	0.0172333	1.27663	1.79205	0.957553	0.00337242	0.0222027	0.00189852	0.000405236	10.5628	2.67787	29.6767	0.236954	0.00600394	0.00387836	0.0130972	0.966899	4.31944	0.209565	0.330907	0.0866095	35.6032	3.41592	11.0215	0.967247	4.25178	0.0244594	0.388613	10.9398	92.8286	2.62631	0.0203811
X8689b53c.8883.479c.85f6.d13b86272b5d	12.596	11.5632	0.331173	0.0605235	0.366745	134.822	0.316561	0.0225146	0.29348	0.00254561	0.0286754	5.10757	0.0214887	0.000155086	0.00368844	0.000202533	0.000932999	3.81211	2.47444	15.2067	0.0323073	0.00384736	0.000734931	0.00113991	26.4239	52.4155	0.0223289	0.0164184	0.0180121	6.5141	0.025757	41.913	0.318783	3.1357	0.00220626	0.223895	0.983008	100.063	2.32415	0.00171923
X8691c87f.2468.44bb.a670.3dccd6da33c6	3.83145	12.921	0.457761	0.00863555	1.05304	57.635	1.53885	0.0749463	0.804808	0.00191856	35.9297	1.43532	0.224971	0.00158542	0.0018993	0.00135949	0.000678736	3.47964	1.38303	10.0765	0.00240499	0.0126927	0.000710298	0.256772	1.23155	2.49972	0.0407636	0.26236	0.0357893	10.7654	0.0670219	36.8079	1.58246	5.58283	0.00730581	0.250489	1.20704	23.0186	2.96614	0.00364584
X8845fce6.e2b4.4929.942b.57096b0bbafc	6.3182	1.54468	0.14162	2.9984e-05	1.76951	37.4061	10.2966	0.105719	1.65083	0.000529978	0.17972	0.134083	0.0113639	0.00270255	0.00058989	0.000343453	7.75364e-06	2.38638	0.0180781	1.49015	0.000829916	0.00734336	0.000608003	0.000913094	23.9824	4.48438	0.0190329	0.172105	0.0149562	7.25798	0.467958	27.7314	0.502403	1.54882	0.0157188	0.0582205	1.53563	65.0307	0.327077	0.00507705
X8867bdef.3a8d.433e.b10f.d752e2cbb022	23.5505	316.541	1.31247	52.7873	2.79939	335.346	6.17894	0.725171	0.303679	0.0516978	0.569868	9.23553	1.7457	0.0010539	0.0814004	0.000263723	0.0170597	5.536	56.3695	82.3195	0.301254	0.0364436	0.00602472	0.0189732	0.539804	9.88789	0.199421	0.0605708	0.068226	38.1707	0.254482	63.2079	4.9734	17.7517	0.064036	0.802957	7.23506	73.3575	3.57678	0.0296546
X9011cf17.0783.4f9d.b355.4f0fc1a2e78b	2.03386	65.7975	0.124914	0.0472603	2.33544	245.55	1.9264	0.42726	6.04818	0.00517807	0.88485	0.872114	0.241168	0.000909973	0.00704069	0.000893769	0.000787656	1.25242	1.67912	33.6048	0.0544523	0.00647965	0.00192796	0.0109721	2.86615	8.56521	0.0201593	0.0903325	0.0247236	7.82666	0.186453	5.89353	0.686834	9.20984	0.0062045	0.195626	1.69212	64.459	1.71039	0.00377755
X9020b6a5.8325.4b0d.84d9.04371c857910	12.5804	66.9016	1.55566	0.0578265	1.72619	130.073	4.89413	0.0494682	3.65489	0.00312191	1.26486	0.0741491	0.419313	0.00186391	0.00911146	3.7228e-05	0.00224304	4.89129	1.32241	24.9664	0.516783	0.0077097	0.00183347	0.00602152	0.447255	35.823	0.0450038	0.0208999	0.0642791	20.636	0.219901	66.792	0.209102	8.70738	0.0137819	0.140595	6.23539	87.307	6.31156	0.00267804
X9032b7fe.e38a.4641.a45e.67041668adc4	412.36	3.26325	0.554661	0.00446219	7.71878	24.1412	3.65356	0.454968	1.06101	0.00353922	2.79157	0.330319	0.0315372	0.000498163	0.00689009	0.00120169	0.000481189	6.13739	0.447363	7.75392	0.139724	0.0176953	0.00129131	0.00966755	8.88995	107.728	0.0657377	0.0736265	0.14611	42.9662	0.482956	19.6619	1.20109	2.83806	0.0155782	0.213372	3.16921	38.01	25.4581	0.00222914
X09497b9b.6fca.48cb.af97.161a3e434a51	27.6307	166.694	2.45876	2.25831	0.959694	142.706	5.43644	0.117763	3.33608	0.0029084	3.28044	3.71493	0.0190737	0.00332949	0.0116264	0.00053832	0.00507943	6.33689	12.0529	71.2742	0.116258	0.015694	0.00450834	0.0338155	1.62453	69.1083	0.135366	0.0314812	0.142823	26.8277	1.03098	56.8161	2.67742	6.5776	0.0141727	0.514226	7.1533	62.7894	12.2003	0.0108404
X09508a0d.ebe0.4fa1.b7b2.1710814181cd	53.4831	24.0011	0.190026	0.285986	8.76685	54.336	9.72875	0.114831	1.97354	0.00134214	1.57502	8.53509	0.0200858	0.000589727	0.00253205	0.000185441	0.000803733	14.4207	7.08042	10.7297	0.204575	0.0180326	0.00815619	0.00354822	0.323062	8.41896	0.0413636	0.0515572	0.243022	62.4399	0.606225	53.9819	6.85776	5.94541	0.0305621	0.294753	2.05331	107.146	11.9887	0.0141203
X9536f736.63bc.4099.bd54.740f5910f4a8	160.767	730.474	1.88874	3.69569	1.65085	385.547	2.45227	0.158662	30.9856	0.0225026	1.03137	4.23931	0.0324855	0.00107057	0.0573114	0.000868538	0.00452037	2.6889	61.5351	155.789	0.89014	0.0267601	0.00221103	0.0435157	1.12207	68.6796	0.206117	0.237947	0.0577801	17.8868	0.667273	150.785	6.58777	26.6527	0.0398745	0.346334	11.9753	73.4547	4.22893	0.0157411
X09537dce.c797.4b60.962a.d4c3cd6ab00a	3.73406	2.82839	0.0762715	0.00140765	5.7111	4.07669	1.7318	0.309859	0.0960412	0.00104773	0.204213	0.150983	0.00474453	0.000219419	0.000696963	0.000100649	9.96297e-05	0.365669	0.140822	2.28393	0.00423602	0.00359095	0.000105672	0.00311706	1.14092	17.6027	0.0284931	0.0274033	0.018228	11.3413	0.0674663	48.148	0.670669	3.99726	0.000476441	0.0332079	1.9236	31.1128	0.317687	0.000332848
X9563a264.c622.11e3.bf01.24c6515278c0	0.805838	5.44726	0.104281	0.0151268	23.4404	93.9358	6.31561	0.270719	2.31322	0.00954196	0.0575062	0.0703338	0.0931944	9.04381e-05	0.00158429	0.00019902	0.000275964	11.0496	0.692405	8.98864	0.0136481	0.00899938	0.00628488	0.00191757	0.203117	11.2269	0.0436013	0.0285865	0.0118856	7.98836	0.388394	19.2715	0.685697	2.22138	0.0721817	0.877506	1.27534	133.496	1.83332	0.0101935
X9623d295.c23d.4f2f.827c.69f767a26f1f	1.55201	11.4383	30.4276	0.010213	160.936	18.8822	3.16907	3.55107	6.38425	0.00703386	1.98225	2.77256	0.0615884	0.000272684	0.00944633	0.0010129	0.00176522	24.3389	1.35353	6.94132	0.509376	0.00548353	0.00472908	0.012961	0.00700547	22.0379	0.348188	0.0213963	0.100923	23.3456	6.32186	6.16187	1.11821	0.64555	0.168366	0.172954	6.68736	10.6042	6.13303	0.0112824
X9689cb33.8ac9.4ee5.800d.3900769988af	0.13573	0.0731778	0.000157315	0.000197724	0.000710282	0.274024	0.0295531	0.00151912	0.000746298	6.9054e-06	0.00211503	0.00512731	0.000361878	5.341e-06	3.15622e-05	2.23613e-06	7.63642e-06	0.0250749	0.0738805	0.0391658	5.94298e-05	8.83782e-05	2.0085e-05	3.78652e-05	5.21248	0.0168823	0.000478941	0.00241129	0.000236005	0.222526	0.00107233	0.805374	0.165509	0.188029	3.28392e-05	0.0205271	0.0188429	0.391392	0.0567623	5.59627e-05
X9749a9a5.cb7f.4038.a5f9.5e2d6b97c689	2.77133	348.6	0.986316	7.63736	2.75069	452.291	2.39456	0.497424	1.42458	0.0372048	0.747367	1.28893	0.0637583	0.00292393	0.0588097	5.65337e-05	0.00525661	5.56137	12.3051	112.636	0.00474225	0.0274708	0.00482898	0.0125876	3.31383	6.9325	0.113854	0.0330742	0.0676287	38.6698	0.423592	31.7413	3.7947	17.3885	0.00575626	1.20183	6.02749	112.907	4.04348	0.00850311
X9880c3c9.5685.42a7.8fe9.7585ea1a1d37	6.46169	17.886	16.5914	0.000731479	3.09065	48.3924	1.13333	0.0558839	1.26964	0.000820058	0.0832978	0.062431	0.00667229	0.000557328	0.00203452	0.00108742	0.000182644	5.54468	0.0760305	8.28646	0.114884	0.0156472	0.00217327	0.00169761	11.8191	20.3743	0.133438	0.0443129	0.034025	20.6907	0.130856	79.353	0.122682	25.5079	0.0288537	0.144004	6.86257	24.6494	0.672531	0.00581114
X9988eb07.01f6.4f83.8699.bb63e0525f08	1.11605	25.2772	14.1028	0.0803183	164.086	50.6619	3.23337	1.70528	1.8314	0.00520304	0.875148	2.88621	0.0285182	0.00143103	0.0104236	0.000391605	0.00227951	16.5771	0.805748	6.86307	0.197369	0.0102176	0.00162069	0.0182391	0.034517	43.0502	0.253787	0.0457658	0.0632947	22.2832	9.88086	4.17763	0.198939	1.07882	0.019153	0.126927	6.16072	22.1528	12.8239	0.00659241
X11473a98.d953.45f9.abf5.709b68a4bae8	45.8898	7.15388	2.81094	0.00144311	17.6887	156.601	5.10448	0.137712	2.47828	0.00280575	0.0598534	0.33824	0.190582	0.00159258	0.003198	0.00019461	0.000121587	12.5213	0.0540341	8.00384	0.554813	0.0057081	0.00391504	0.00348336	0.262229	39.2144	0.237428	0.00293783	0.0279687	33.7847	2.42024	8.04179	0.140914	3.44349	0.107022	0.160722	9.87784	53.2053	2.40783	0.00741847
X13446fc4.9fa6.4bb3.a00a.b9265b41eb12	2.54739	0.990511	0.0103352	0.000404542	0.153577	38.7946	0.348831	0.0187435	1.93337	0.000317041	0.0394715	0.0396481	0.0114	0.000503587	0.00043712	2.38788e-05	1.06019e-05	0.221886	0.0803714	3.75224	0.0121303	0.000485374	0.000134639	0.000784019	0.20397	0.375146	0.00191281	0.00440594	0.00596765	1.91154	0.0230131	1.77763	0.281307	1.29161	0.00250666	0.0152109	0.842889	6.5862	0.712244	0.000126409
X13642cf8.9840.4a7d.a26a.95f65b2c70c3	2.37125	4.16907	0.0706897	0.000295343	0.589196	12.9553	6.03073	0.0126292	0.188649	6.14533e-05	0.0368168	0.58547	0.00169998	0.00135936	0.000138278	0.000373038	4.68673e-05	4.15871	0.0128183	1.2094	0.00893822	0.0131856	0.00119584	0.00108771	6.86164	15.7873	0.0390773	0.185606	0.0184278	13.8504	0.536449	23.3555	0.822234	1.50909	0.0264918	0.058851	2.79745	43.3052	0.571911	0.00242623
X14334aea.2dae.428c.9d4a.1a37878dfc3f	1.39556	203.024	0.180254	0.585882	2.42608	443.641	9.54967	0.2334	6.54117	0.0221743	1.55775	8.6775	1.33228	0.00175084	0.0360486	0.000195873	0.00359809	2.43544	137.417	84.9706	0.0137622	0.00942576	0.00112684	0.00611185	3.99922	8.79858	0.0152915	0.0823953	0.106371	67.2931	0.529002	28.9071	2.0479	33.0371	0.0264665	1.07486	6.11563	106.918	2.39339	0.017593
X14630c19.9ee0.4ab3.9d8b.8c3309d1e7d0	2.42225	5.64889	3.13704	0.0314334	1.70977	18.2104	0.5539	2.90009	6.73832	0.00397134	0.288727	0.370259	0.00245544	0.000149161	0.00217122	0.139321	0.000185479	3.43628	0.717469	5.26099	0.00862755	0.0289836	0.00206192	0.0222315	2.48773	7.81918	0.0946902	20.6891	0.0212368	4.50438	0.194492	10.1401	6.37489	0.99187	0.00660634	0.104719	2.01965	7.73819	1.62114	0.016247
X15563a10.47a8.401d.a507.2c7101f7ae60	0.89228	14.6793	0.496259	0.0228717	0.656987	4.24591	3.16879	0.0762718	0.155767	0.0010518	0.0360799	0.64504	0.00910157	0.000457223	0.00205998	0.000910206	3.49857e-05	0.889169	0.791931	3.90549	0.566226	0.00363425	0.00136641	0.003906	0.0257416	40.8016	0.0416053	0.0784006	0.00621548	10.3595	0.13611	26.2759	1.34359	2.96397	0.00411367	0.234897	2.83934	8.12578	0.114124	0.00273598
X15678c3d.ce61.454d.849e.1d4ca358909b	19.9658	272.299	2.40135	1.26372	1.07103	269.629	4.40243	0.131635	1.05141	0.00274894	0.198989	86.0487	0.0990249	0.00979266	0.00775818	0.000703815	0.0268349	3.91333	16.1814	36.1356	0.266588	0.00597612	0.00984107	0.00668957	6.81683	31.6601	0.15519	0.0838942	0.0800608	43.3143	1.16051	28.3376	7.25573	7.55658	0.0843134	0.326153	9.39453	55.3553	1.08052	0.0125677
X19085f7d.e6a6.406f.bd09.520a27e0283d	17.564	6.10467	3.62183	0.00322536	69.815	85.7591	26.7437	1.32566	0.843815	0.00721826	0.698957	0.555989	0.110975	0.0015975	0.00536364	0.000512393	0.00269246	46.2922	0.282175	3.85242	0.193265	0.048984	0.0317706	0.0136373	0.542668	64.555	0.606377	0.0514849	0.0615947	25.1443	3.55902	19.1196	0.229633	1.69679	0.197248	0.150584	8.78294	172.569	2.67592	0.0447167
X19233fd1.5229.466e.acf3.5882165758e0	2.9105	1.66581	0.205772	1.14949e-05	0.910848	10.2295	2.33318	0.646078	0.478851	0.000416544	0.0526245	0.0343457	0.00816111	0.00145074	0.00364685	0.000136601	1.89347e-05	2.52192	0.0131985	0.788603	0.060782	0.00118151	0.000314803	0.000581159	8.16158	35.5168	0.0370762	0.0144519	0.0115876	9.827	0.238857	36.082	0.644041	1.97777	0.00408078	0.145292	4.67413	9.99613	1.40116	0.000802254
X2109e1d4.c623.11e3.bf01.24c6515278c0	3.14326	2.71791	0.0994614	0.00234523	9.80954	35.883	9.95064	0.334452	0.192875	0.00192518	0.00345935	2.42101	0.0555284	0.000230192	0.00411933	0.000103229	0.00127062	8.79126	0.133567	1.85583	0.211932	0.00224949	0.0032191	0.000123891	0.151427	11.1226	0.0825896	0.00921008	0.0213324	12.3543	0.85251	5.57041	0.473828	2.22604	0.0507224	0.189145	3.36858	50.7267	1.36092	0.0101229
X22578b9f.78dc.464c.9bb9.382f033283d0	0.767014	68.4782	1.62259	1.22886	0.167536	37.3514	0.762143	0.0856507	0.788485	0.00170491	0.110808	4.30264	0.0120492	0.000544076	0.0043177	0.00035426	0.00118197	0.832218	3.06938	19.5215	0.0361368	0.00818101	0.002465	0.00647065	0.0296444	6.57571	0.0501067	0.0312274	0.011792	7.36677	0.128526	5.15333	2.07451	3.19465	0.0137267	0.0281416	4.85844	3.38998	0.325314	0.000899441
X25224aa0.cfdd.48ec.92e5.8f3992a3e574	2.23194	24.0813	28.9178	0.0695675	298.461	27.88	0.136533	9.80078	6.55433	0.0113431	0.770233	0.714191	0.0485599	0.000431652	0.0103391	0.00965496	0.000418376	11.7731	0.615775	5.11831	1.27433	0.00398228	0.000918957	0.00692886	0.0262217	47.0668	0.0750821	0.125059	0.0713275	32.9413	3.62681	2.37487	1.1633	1.01624	0.0538816	0.187984	1.94925	5.91165	6.2911	0.00301564
X28839c75.90a8.493f.b658.8c63e0ebd324	5.60472	1.32158	0.257743	0.017062	0.703087	1.03987	0.564105	2.40555	0.111699	0.00359356	0.0250377	1.01185	0.0282008	0.000188834	0.00139762	0.40361	0.00237768	0.936898	1.92292	0.289658	0.197877	0.0197954	0.00181699	0.00671674	0.157608	34.8263	0.108825	30.7422	0.00332445	1.66222	0.237207	0.522304	3.53679	0.287881	0.0569897	0.114525	0.636874	1.34582	0.0438587	0.0291585
X29127cde.548f.4c42.96cf.6f0020c3db9a	1.15229	6.7296	0.118774	0.00550535	0.751174	27.6359	2.37272	0.0172108	0.332779	0.000111443	0.116424	2.09566	0.00869338	0.00118494	0.00015586	4.79617e-05	0.000217858	5.04681	0.0806962	2.13935	0.0100211	0.00219924	0.00128122	0.000903926	5.11848	1.36947	0.00975356	0.048309	0.0103243	9.76982	0.568656	10.2837	2.25191	1.51091	0.0153955	0.150116	1.78997	30.746	2.70489	0.00440655
X29548b5f.c88a.4908.8c46.e86483e75067	8.6312	3.90061	0.0927715	0.0365098	6.9262	8.33252	1.04673	0.30559	1.04492	0.00405666	0.247033	1.33931	0.00860729	0.000280091	0.00683897	0.000124155	0.0012737	2.41786	1.46052	7.95509	0.00853343	0.00682699	0.00165313	0.00296717	0.0908351	297.531	0.0232173	0.0329697	0.0641897	17.229	0.934441	18.3128	1.3435	2.9119	0.0167594	0.646489	1.86498	71.4445	5.46433	0.00454575
X3e4d0e50.8cf4.4eb0.a00a.ccf0484ecc2f	12.9466	44.8711	0.136523	0.0253784	0.0377083	173.736	0.422836	0.0532721	1.49758	0.00233894	0.077145	0.0966423	0.00825302	0.00104822	0.00315244	0.000314481	0.000106094	0.297189	0.897429	23.0697	0.062107	0.00446468	2.87174e-05	0.0124837	0.0668849	23.0564	0.0445107	0.0851431	0.0021405	0.68178	0.0936615	20.823	0.636328	8.5227	0.00189117	0.0411233	1.23316	42.7537	0.81737	0.000713
X030695f6.c623.11e3.bf01.24c6515278c0	44.0723	14.4663	1.12101	0.0365172	56.9575	97.9366	34.5566	1.04529	0.739571	0.0060885	2.40559	6.78372	0.172675	0.00272377	0.00408289	0.00102375	0.00663652	54.3137	1.20369	8.87956	1.61756	0.0128158	0.0327669	0.0173307	2.25105	57.0569	0.24366	0.0409862	0.0881811	23.151	2.31326	19.5129	0.0848581	1.96065	0.0279267	0.116577	6.40124	162.022	1.79841	0.0279601
X031962d6.fc7d.4c6c.9d47.ffa45997b249	0.141636	2.23271	0.0483308	0.000535164	0.453456	30.1804	0.0828134	0.0525313	0.536314	0.000718807	0.0503429	1.06858	0.0038976	3.35864e-05	0.000361169	0.000134386	2.18013e-05	0.573318	0.168428	2.89398	0.000877452	0.00093229	8.92718e-05	0.000176116	0.87269	1.23182	0.00379888	0.0130977	0.0090964	3.37959	0.151893	2.59672	0.327231	0.95174	0.00439257	0.0623099	0.541999	4.23054	0.428227	0.000849622
X33061bf5.9b99.4735.a810.f2d5eeef6873	23.2674	55.4987	0.0920947	0.0613435	0.331676	168.713	0.784946	0.025571	1.40865	0.000877973	0.168299	1.12816	0.0130028	0.00155599	0.00165261	0.000508575	0.00258751	2.15972	0.617869	22.3462	0.0208213	0.00208164	0.000752534	0.00356732	0.542855	4.38111	0.0512616	0.0274551	0.0174844	9.37904	0.0817862	22.1584	1.07735	7.38147	0.00537467	0.151918	3.77214	34.0999	2.00917	0.00222403
X34030a28.c622.11e3.bf01.24c6515278c0	1.96158	3.65305	7.84116	0.0180159	30.109	66.1723	13.3107	0.154943	3.20593	0.00840559	0.0879732	0.520796	0.0281968	0.000736112	0.00466463	3.0355e-05	0.00325443	60.7331	0.15508	6.54316	0.0541036	0.0167432	0.0394671	0.00150234	0.0907772	19.4064	0.18514	0.000998665	0.0420307	18.6412	1.38354	15.4113	0.530803	2.45215	0.0362921	0.513084	3.24421	139.767	0.972698	0.00456657
X34739bd6.b3be.441d.8cdb.e4233bf14080	1.03491	1.87962	0.0497096	0.0016194	4.89793	2.98956	1.20876	0.00797291	0.235627	0.000451348	0.00666779	0.594278	0.00353612	0.000254694	0.00166371	1.92121e-06	0.000634641	1.72677	0.153297	1.18422	0.00225571	0.00301833	0.000688854	7.683e-05	1.17311	52.5475	0.00920691	0.0025119	0.0101724	9.32479	0.165274	23.6407	0.814614	1.87741	0.00535078	0.101112	1.01578	30.7314	0.182453	0.000643539
X34881c6b.f59f.42c0.9f29.9c5c47262ae6	19.9167	12.9914	1.53371	0.0308031	42.7145	86.4345	2.6564	1.0884	3.41976	0.00863377	3.13364	0.568783	0.0216181	0.000453837	0.0225115	0.000588214	0.00179332	8.32101	0.233622	7.43058	0.600275	0.019056	0.00208935	0.0657676	0.342566	4.46065	0.0709452	0.033891	0.0662213	17.4084	2.49779	5.94054	0.583492	1.32945	0.0717736	0.125515	1.55002	40.8806	4.75305	0.00476028
X36160be6.368f.4cdb.b1ee.9ed5b64462fa	0.0533074	2.47058	0.305329	0.00219924	0.0235284	1.37843	0.0533418	0.0125111	0.0907426	0.000131173	0.0199245	0.013834	0.00145991	2.93879e-05	0.000183026	9.20613e-06	8.34934e-06	0.0560356	0.0341639	0.969077	0.00416612	0.00035358	6.89235e-05	0.000200895	1.83474	0.162668	0.000754225	0.00127054	0.00180583	1.01309	0.00346942	2.99693	0.0170338	0.444342	0.000163321	0.00504894	0.0862477	0.427775	0.0914861	3.98076e-05
X39458b0e.c623.11e3.bf01.24c6515278c0	0.201169	1.94827	0.184469	0.00611083	0.331151	5.80656	9.816	0.451644	0.625861	0.00368128	0.12841	0.0305957	0.0570634	0.000641684	0.00576884	0.000381322	0.000116359	0.939085	0.130251	3.20508	0.00569757	0.00112307	0.0011638	0.0050509	0.687786	1.25343	0.0276757	0.123777	0.00741415	4.04245	0.335051	3.10935	0.297008	0.878465	0.00246138	0.344748	2.26639	3.90223	0.575258	0.00631468
X39520be3.a2af.4189.acf4.9d239363333a	1.51494	9.36268	0.840561	0.00250137	0.207303	12.7661	5.40533	0.0852453	0.321238	0.000670381	0.0775364	0.745189	0.0440623	0.00112566	0.000662085	7.97041e-05	0.000318224	3.44682	0.161917	2.74644	0.00990853	0.0126803	0.00278421	0.000971435	6.24315	2.7803	0.113319	0.0219234	0.0402068	40.0188	0.394334	88.7484	0.487561	19.9936	0.0249892	0.323593	3.40232	35.3456	0.368026	0.00956317
X40378b7a.a65d.4510.aaba.a34c4058fac7	22.0329	143.934	0.100171	0.549163	3.11106	396.662	1.54274	0.330571	2.74094	0.0033018	1.9189	3.84872	0.770035	0.0039861	0.0119068	0.00350712	0.000386547	1.56213	0.812729	41.9082	0.633443	0.00534988	0.000207565	0.0382815	0.271249	35.5587	0.0701659	0.244194	0.0306908	18.2581	0.759778	25.9216	0.429322	14.0002	0.0264563	0.0634557	5.07781	62.7558	0.998835	0.00274405
X041e3b42.c623.11e3.bf01.24c6515278c0	1.95185	7.16584	1.40671	0.0311012	13.2196	121.209	6.97075	0.163877	1.65058	0.0117334	0.0910116	6.61894	0.156504	0.000788718	0.00706899	0.000604903	0.00215607	33.794	1.16217	10.4827	0.0701934	0.00362006	0.0158742	0.00471653	0.318922	64.6315	0.295438	0.0288996	0.0195989	11.9225	2.35511	16.1162	0.507647	1.89331	0.0921587	0.790773	8.51921	146.161	0.0871344	0.0202151
X41027c0b.85af.4c78.bba0.0da63cd75fa9	3.3306	8.74434	0.451391	0.0205348	2.2376	91.9797	0.475357	0.0422636	2.29892	0.00102984	0.0262138	3.10562	0.00535926	0.000769124	0.00225655	3.53832e-05	0.00102929	1.13211	1.07735	12.2654	0.0194409	0.00464255	0.000860916	0.000911494	24.8181	49.4503	0.0162455	0.00429989	0.0187283	7.33608	0.244936	15.1456	1.73082	6.11838	0.00889724	0.81708	1.11905	56.8285	2.23586	0.000805757
X41840dc1.5ea2.4f01.a0d4.8b65add641c8	41.8513	3.72954	0.0209826	0.113903	1.20536	99.6714	2.97819	0.351694	2.91969	0.00653866	0.125956	0.152221	0.0343941	6.45703e-05	0.0132701	0.0011821	0.00091475	1.19842	1.35449	12.69	0.922383	0.0012371	0.00282729	0.00324986	1.51174	6.79255	0.02587	0.0945423	0.0216266	11.6565	0.0904081	15.7422	2.92693	3.61395	0.0119548	0.381639	1.51005	84.9926	1.7206	0.00400629
X42465bbd.289b.4e96.98fe.76809c5e1520	178.921	13.0264	0.0445974	0.147108	22.0202	70.6749	8.62966	0.21453	1.29014	0.00237715	0.952419	0.0810257	0.00166367	0.000172707	0.0087504	0.000401548	0.000164161	2.426	1.68707	10.5913	0.808217	0.0134586	0.00648236	0.00552441	1.67894	14.9336	0.0418057	0.106583	0.120014	46.8431	0.65453	25.8817	4.38312	4.38924	0.0157158	0.0608971	4.25353	68.8009	5.4299	0.00853638
X42629ae0.9410.4fac.8df1.2c276467deb5	2.42584	88.5935	1.38012	35.9924	0.116705	90.7814	1.45545	0.0367706	0.289047	0.00266453	0.0123552	1.08775	0.0304243	0.0010147	0.00393268	0.000711625	0.0192331	1.24966	22.3839	11.1616	0.26367	0.00751698	0.000503615	0.00399648	2.30933	17.641	0.0719816	0.173207	0.00538074	4.56803	0.216473	6.53219	2.91712	3.23691	0.0327221	0.0822491	2.77727	16.1163	0.501317	0.00472096
X43206cb7.787d.4f68.8019.55e8585c4b4d	11.7502	4.47618	16.8898	0.00201007	35.4579	72.784	34.2802	0.47375	6.81427	0.00362833	0.0926203	0.431483	0.0352924	0.000516066	0.00330991	0.000434449	0.00167718	60.5974	0.163867	8.44365	1.85439	0.00790075	0.0415098	0.00359363	0.356768	49.3895	0.205836	0.0179532	0.0273266	20.3134	2.62141	8.50213	1.09949	1.36829	0.0549508	0.328678	3.69302	149.25	4.16087	0.0161199
X44083f54.0953.48e3.a704.11ad0988ad2e	2.40106	55.9527	26.2351	0.0316535	4.61304	46.6365	4.72903	0.0158705	0.732439	0.00437978	0.131978	0.908893	0.399732	0.00113805	0.00267268	0.000103929	0.000344194	1.64518	1.84391	14.7468	0.0520755	0.00206251	0.00135932	0.00215769	39.9911	125.902	0.00713038	0.0208934	0.0204691	38.6934	0.763668	25.8858	0.0460465	3.66371	0.00686769	0.572442	1.29621	27.6207	0.342363	0.0112396
X45348eff.4b09.4776.825e.b18de9dba937	18.7134	2.86588	3.3102	0.00212844	21.686	39.3366	0.75212	0.921028	5.28053	0.00128779	0.209252	0.43345	0.00438217	0.00143828	0.00570077	0.00152514	0.00053489	2.34623	0.0512295	7.78562	0.259967	0.00783515	0.000811195	0.010212	4.09116	279.631	0.100093	0.186332	0.0730538	17.113	0.257083	29.6229	1.7609	3.46742	0.00413356	0.323861	3.28501	79.5094	1.83921	0.00132874
X46693a2b.5105.4770.a9e1.031dfedeb694	1.57389	2.70328	0.145297	0.0400538	118.583	12.928	1.88863	3.32768	5.59382	0.00328332	3.9793	2.62326	0.134898	0.000854937	0.00537682	0.00923342	0.000649042	1.69596	0.440092	7.98773	5.43914	0.00328939	0.000539928	0.145835	0.503508	31.0583	0.0519946	0.357294	0.021688	10.1438	1.97122	3.37219	0.560738	1.04534	0.0174231	0.124151	2.36341	23.8273	0.664864	0.00574364
X47312f61.5ef4.4f25.9320.8fbb4758790e	25.5775	55.7226	0.0261502	9.13976	1.1426	76.1519	5.39833	0.576368	1.21123	0.00663963	1.76993	0.927724	0.123975	0.000208497	0.00506037	0.000997056	0.0151447	4.86494	1.02404	31.5846	0.678818	0.00404495	0.00409426	0.0260545	0.693086	29.6315	0.0419743	0.0124171	0.0876892	60.5405	0.442738	45.5321	0.251953	4.36022	0.0023972	0.34493	3.98068	98.0887	8.14857	0.0053711
X47874ff4.0b1c.4a31.9192.2a10e93ce9a1	14.1884	373.87	2.00578	11.5412	2.58177	601.155	15.7213	1.77602	9.04172	0.0362041	3.74879	8.80186	0.471633	0.0081302	0.0646097	0.000632467	0.0070412	6.34733	45.2875	178.519	1.21361	0.0190543	0.0105195	0.0342007	0.0736872	25.9812	0.127808	0.0554827	0.177817	36.5581	0.287243	91.2998	2.1793	20.4428	0.016702	0.658487	9.81432	101.295	5.91385	0.0131752
X48624a82.c623.11e3.bf01.24c6515278c0	1.1118	1.83869	2.14455	0.130273	41.5273	38.0261	16.8212	1.02669	0.41246	0.0107837	0.148087	5.03661	0.229117	0.00994243	0.00765039	0.00800803	0.00395806	36.3995	0.0615747	5.00835	0.4413	0.0543592	0.0197713	0.0255892	0.0231152	12.9904	10.8457	0.442237	0.0193271	8.83131	3.55925	16.5462	0.563581	2.15068	0.191351	0.526999	13.1557	97.2932	0.110044	0.0391317
X49900a43.d42e.4052.a8cb.1563b82ad0a0	0.0306548	0.420663	0.018261	0.000314602	0.0523724	1.04752	0.0776073	0.00224436	0.129336	1.33876e-05	0.000966933	0.0387611	0.000755905	3.34973e-05	6.81137e-05	1.58553e-05	1.41642e-05	0.114338	0.00305803	0.597658	0.0051722	0.000318439	1.86049e-05	0.000117688	0.114344	0.390683	0.00265888	0.00339818	0.000272653	0.311157	0.0205288	0.154236	0.129173	0.19981	0.000527875	0.0174985	0.131168	0.506695	0.125568	8.36693e-05
X50e3a421.9741.4cd8.911b.0f47ca518b6a	1.21751	36.6985	0.0808828	0.219233	0.461077	161.232	0.566968	0.0891769	3.84489	0.0052415	0.738786	1.02041	0.0667985	0.000964349	0.00575825	0.000549372	0.000475592	0.867152	0.18166	44.7895	0.0154656	0.00511562	0.00211029	0.0465863	0.473978	0.81456	0.0598948	0.135143	0.0112434	16.4713	0.155551	40.4542	2.34623	10.8806	0.00889655	0.139822	8.50541	97.5241	1.44668	0.0020389
X50203cff.83f8.4884.8346.b91ef717d00e	0.331192	0.321162	0.107758	0.000728746	2.92256	1.90164	2.22627	0.246161	0.104686	0.00262503	0.052881	0.327176	0.0128191	0.000104682	0.00573331	0.000168812	0.000173565	0.95322	0.216617	0.98863	0.00366142	0.00771936	0.000635004	0.00128191	1.01287	155.529	0.126818	0.0101728	0.0223564	12.3536	0.120997	4.86684	1.07749	1.81172	0.00267371	0.418219	2.39919	20.9788	1.06303	0.000807846
X51458c86.0fdd.470e.b059.1ffbffc92a7f	11.0152	109.067	0.156297	0.0902419	0.209179	140.352	1.40615	0.00718015	0.267389	0.00185928	2.06122	0.146275	0.0273459	0.000224995	0.00132508	0.00154957	0.002754	0.913831	7.9368	25.332	0.00129466	0.00552566	0.000469924	0.190309	1.61612	21.8066	0.0602071	0.266743	0.0110094	12.4322	0.0609797	31.2791	0.563017	9.02698	0.00487324	0.211646	3.30243	45.3076	0.612362	0.00231971
X51893d3f.e7f3.43f9.9fd0.c0f25ae96804	1.20961	6.31923	2.61374	0.341131	0.12521	4.29696	0.452546	0.372282	0.955496	0.00318448	0.106107	1.52423	0.0624673	0.000305418	0.000257086	0.503277	0.00359764	1.37019	0.43528	0.426792	0.0251966	0.0159452	0.000220413	0.173741	0.0365214	2.75575	0.119912	44.1469	0.00191717	1.07626	0.24959	1.00658	4.25152	0.0824662	0.0118053	0.0380289	0.440389	0.624554	0.0712255	0.0402992
X052665d1.ab75.4f40.be5a.b88154c8beed	67.7019	12.3423	0.832044	0.212992	0.933506	116.179	1.95841	0.736005	0.7266	0.00299557	0.139037	0.673377	0.0614091	0.00095928	0.00498301	0.000451525	0.00367831	4.71765	0.698236	17.0591	0.158672	0.00233687	0.00439607	0.00283058	35.8613	53.3098	0.0346752	0.0165929	0.0982734	64.302	0.330207	40.3282	0.545558	7.84229	0.0271528	0.671762	2.9535	116.925	27.9559	0.00309202
X52910a60.bb15.4ba5.9d09.50d8ee6a445b	4.16215	24.9498	0.105701	0.074271	0.89122	151.643	5.03211	0.166185	2.18154	0.00786482	1.15167	0.229916	0.0457268	0.00162065	0.0124095	0.000369581	0.00176416	2.14064	0.521055	31.3818	0.251177	0.0192408	0.00385452	0.0115589	2.39053	14.9087	0.0415886	0.0735653	0.0316734	9.68481	0.574504	37.531	0.426242	3.93012	0.00651879	0.0819754	3.20262	139.151	0.849681	0.00270809
X53534b3c.cd15.4d68.a9b1.6902bb234c45	742.68	360.347	4.88181	0.209138	5.42153	759.069	14.9853	0.142218	7.86775	0.00991124	2.04449	2.63902	0.0287718	0.000947553	0.0115713	0.00186386	0.00629633	5.75903	36.1928	55.9682	0.0437665	0.0224834	0.00368498	0.0160195	0.512452	8.50799	0.0318861	0.310998	0.123958	31.7038	0.208277	34.4245	5.64802	16.1717	0.100499	0.151867	3.22604	78.0872	1.44162	0.0151443
X54195db3.94a9.4538.8bb8.9953d936acd4	673.83	47.7774	0.530588	0.540651	42.4158	390.021	4.86771	0.881884	61.0568	0.011712	0.908298	2.26104	0.132108	0.00169308	0.0106921	0.00134826	0.00346935	3.09565	28.115	43.669	0.0924034	0.0202115	0.00989826	0.0236403	60.2987	45.6372	0.0451395	0.0483996	0.116062	76.3362	1.1815	2.65558	12.436	5.38082	0.144002	1.04532	5.62847	48.3464	1.21444	0.00289092
X54354d24.c622.11e3.bf01.24c6515278c0	32.6952	15.8896	0.190024	0.117272	109.704	213.231	11.3326	0.175993	76.3183	0.00449827	0.0469183	2.22884	0.770508	0.00434548	0.00856075	6.69718e-05	0.000964208	86.2466	2.94962	6.35141	228.285	0.00531858	0.0591189	0.00144746	0.286557	102.408	0.299343	0.00669904	0.0287167	50.2868	7.45416	16.2204	1.78513	1.4288	0.0319191	0.232293	5.26513	285.139	1.27099	0.0270734
X54426b1a.e0d3.4d8e.9e81.2d8e6b153b22	0.175667	0.742924	2.04192	1.51738e-05	0.978335	5.02115	0.920505	0.0238784	0.284015	0.000344538	0.00934817	0.014673	0.000530979	0.000234659	0.000674384	1.35997e-05	1.6144e-05	0.860159	0.0364655	0.375524	0.00289963	0.00405778	0.000167136	3.49006e-05	14.3291	7.10282	0.0132593	0.004628	0.00497875	2.57621	0.180662	10.2086	0.142781	0.958709	0.00132011	0.0237271	0.468573	10.9612	0.233045	0.000212459
X56425c2e.6bbf.4b20.ba07.79a526dd4603	0.460572	0.197567	0.0304702	0.00539957	0.327851	4.54263	0.782042	0.0866072	0.0564878	0.000316798	0.0139498	0.0154408	0.00255779	0.000141948	0.000211545	8.49858e-05	0.000110229	1.3502	0.0115163	0.629696	0.00115936	0.000405125	0.00068439	0.00121208	0.0681876	1.5409	0.0349998	0.0495223	0.00261625	2.12835	0.0776232	0.900246	0.918193	0.269058	0.00674025	0.0340149	1.69769	4.53098	0.127691	0.000280983
X59938f45.3e57.43d6.af3b.bb4968249e5a	0.809514	11.3079	3.89522	0.00464383	3.17666	125.061	2.20747	0.258742	0.150281	0.00140689	0.107208	0.949049	0.035333	0.0027353	0.00392427	0.0006417	0.000464385	1.67441	0.125041	18.7962	0.266143	0.00560508	0.00140468	0.00261326	5.33861	63.4733	0.017115	0.0333149	0.0280306	10.2223	0.341169	13.1919	0.218254	7.38987	0.0232561	0.369754	1.73703	49.7471	1.28571	0.00487531
X60413de1.6cd2.4f74.8180.3bdd394d6d16	1.53442	4.45307	0.249254	0.10569	0.319581	1.95928	0.751411	0.780346	0.299535	0.000721583	0.23721	0.913486	0.182897	0.000162347	0.00031739	0.331668	0.0084879	0.739349	2.57287	0.58138	0.372674	0.0102385	0.0002385	0.333418	0.203977	11.3575	0.108768	54.9824	0.00310438	2.08602	0.705951	0.273645	0.511387	0.101057	0.00481685	0.0323732	0.340625	0.941839	0.162426	0.0570518
X60525b38.c34b.479b.86d3.013c7e567b8f	7.63953	261.921	1.08679	45.7442	0.18932	63.7557	0.761018	0.33085	15.5795	0.00720002	0.293053	1.03851	0.0104302	0.001792	0.0122129	0.000276921	0.0913746	2.02393	24.6002	8.05207	0.867133	0.00725081	0.000518636	0.0141799	0.0212964	50.034	0.054945	0.047319	0.025757	9.57465	1.52062	16.3266	1.38006	0.936671	0.0479397	0.020524	3.04002	18.4878	1.17859	0.000781276
X64446aec.c125.4c81.b9cc.62482cb1aaed	65.102	6.10795	4.92565	0.00733736	7.20306	27.1256	8.76648	0.593804	6.10344	0.00346402	0.0566962	1.40012	0.0120496	0.000688049	0.00468383	0.000456442	0.000372846	8.29225	0.554186	7.52883	0.280935	0.0113578	0.00532843	0.000979847	0.615579	722.416	0.076882	0.0423389	0.0328653	13.5423	3.288	31.4133	2.21581	3.79133	0.0599816	0.225952	5.5351	77.9837	2.00912	0.00584667
X64623aaa.a274.4baa.8b71.958d9c8df733	103.557	150.076	0.246603	14.7246	4.31541	117.399	1.2079	0.780135	5.04188	0.00435947	3.53061	8.96563	0.0916765	0.000135664	0.00482094	0.00173419	0.0187464	9.40997	9.99673	15.8501	0.0232097	0.0149193	0.00583117	0.067765	8.90486	3.15951	0.0535124	0.129572	0.113457	37.624	0.114023	15.9772	8.07105	2.6367	0.0693702	0.0593088	4.54894	20.4779	9.62315	0.00224491
X66290cc6.1f1f.4a0b.83d1.423952da4840	2.3168	32.9322	0.692551	0.00683237	0.143351	96.7621	2.981	0.149008	0.560901	0.00168706	0.231341	0.262958	0.0923876	0.00150159	0.00580014	0.000813764	0.000429355	0.680862	0.964607	38.1544	0.260768	0.00409758	0.000909702	0.00352926	1.48987	1.57146	0.017194	0.0551878	0.0168929	8.85419	0.0323947	10.818	0.986538	13.46	0.00214415	0.245526	0.806844	45.0144	0.295531	0.00361005
X67189cd8.c623.11e3.bf01.24c6515278c0	4.2226	1.48351	0.493166	0.00682838	20.3293	26.3497	6.83647	0.335263	0.238506	0.00222737	0.0715459	4.36273	0.0162402	0.00258114	0.0019468	5.67456e-05	0.00157562	22.8801	1.18372	2.67289	0.0659462	0.0104706	0.0107637	0.00142057	0.193082	59.8207	0.499236	0.0496523	0.0258869	10.7486	4.26378	8.32842	0.185533	0.937151	0.0125629	0.427843	3.37685	131.914	0.496229	0.0128596
X68509ede.3dcf.4a6e.9af0.4a9bb4dfa567	1.81034	68.338	0.0665966	19.5953	2.14929	60.0059	1.28938	0.717254	0.354444	0.0129551	0.589442	7.65696	0.264932	0.00421675	0.0204083	0.00148542	0.0942638	3.56845	3.10674	55.9535	0.137493	0.00617486	0.00504729	0.0667357	5.04751	1.11692	0.124313	1.31501	0.0374554	24.9255	0.844884	7.6877	1.07791	7.04138	0.011514	0.709234	14.7512	15.6873	0.586422	0.0180516
X7e4d570e.f26b.41fb.84c5.2a6f7d668bb5	2.45069	45.0818	0.223553	0.0748722	0.25747	82.2092	0.0992247	0.201589	1.25833	0.0016093	0.132849	0.551926	0.062242	0.00123827	0.00319772	4.49122e-05	0.000655789	1.17984	0.672125	10.6745	0.393364	0.00615079	0.000528477	0.00254237	15.7701	68.4874	0.0185939	0.00561999	0.0176173	4.31026	0.0351598	75.5211	0.295688	17.1129	0.00280215	0.365104	1.32781	48.0178	1.03762	0.000456008
X71982a1b.52a4.440f.bd5d.62a0e6cc7fd9	6.73788	135.344	0.997415	2.78435	0.406387	68.1644	3.92989	0.677224	2.14366	0.00508818	0.120869	40.9368	0.0961618	0.00289033	0.0161848	0.0129149	0.00271513	5.25172	2.34853	30.3169	0.78288	0.0208896	0.0012914	0.00599027	2.52075	21.4685	0.206354	1.0433	0.076202	27.9416	0.726971	16.5985	3.99582	4.18213	0.0256832	0.240122	8.48751	10.0958	3.8335	0.0139011
X73058c80.607e.4b55.b112.8f8f6775d014	1.62554	30.2503	0.121701	0.744187	15.1983	108.575	10.2345	0.340895	0.471405	0.0081826	4.10548	1.1276	0.153931	0.000129124	0.00364223	0.00391247	0.00102037	3.19963	17.3038	28.4211	0.0413043	0.0203463	0.00423822	0.0485498	1.09705	0.555984	0.0593644	0.165338	0.0499483	30.5618	0.412487	9.44878	2.55089	12.1058	0.034439	0.273763	1.11291	54.1449	0.783858	0.0132178
X74039acd.5aca.4c65.818c.3b577d295be0	3.59556	12.2651	1.6045	0.00347241	1.11778	64.276	3.86994	0.121117	1.22072	0.00430333	0.862188	0.107613	0.0453447	0.000255632	0.00554768	0.000162388	0.00256419	2.89873	0.227395	14.6021	0.00511896	0.00486594	0.00227013	0.00698181	3.42789	23.7044	0.0131043	0.0114834	0.0257874	8.59136	0.135895	19.1035	0.344734	5.97303	0.0319701	0.42798	1.50181	51.5896	5.14316	0.00305308
X76788f17.257d.47c7.ad85.ac5f959216b5	3.02918	108.002	0.147202	0.851544	1.00342	76.9727	1.91945	0.441267	3.14169	0.00465142	0.0222256	19.8921	0.360096	0.000572489	0.00722811	0.000161497	0.00252138	5.2921	1.54586	12.6946	0.0472298	0.00334558	0.00509992	0.000505156	0.210786	0.151295	0.0551465	0.0242618	0.0264136	8.76447	0.0746937	6.2094	1.5778	3.31719	0.00702423	0.117132	3.6368	8.94258	0.155413	0.00959458
X769e2ac9.a121.4b2a.a0fd.5f755b579811	0.187011	6.77663	0.956805	0.00729032	1.21863	45.0779	1.68342	0.08113	0.0938759	0.00225808	0.00318813	1.28866	0.014206	0.000484413	0.0048627	5.61166e-05	0.00070859	2.1155	1.00206	9.00639	0.00751385	0.0036588	0.00111787	0.000223237	3.62945	20.9038	0.0243167	0.0250903	0.0151289	5.99091	0.155546	20.7876	2.07339	6.37288	0.0107836	0.338674	2.05211	52.6119	1.19628	0.00212078
X78103d9b.0b8a.431e.bb58.5c99fbea12e4	190.045	1500.59	181.568	1.98774	0.875432	2193.43	0.346981	7.56928	32.0611	0.0135835	0.569756	0.606247	0.49521	0.00467588	0.00769054	0.000919273	0.0049861	65.484	0.586694	6.2044	1.32439	0.00290143	0.0219485	0.00361547	0.688572	0.681549	0.0278251	0.0459218	0.0371444	9.35032	0.153254	4.2104	3.36497	0.758153	0.446002	0.0122287	0.823504	3.77413	2.48765	0.00502834
X79169c46.7049.4576.9885.63973db76ab9	0.157957	4.12535	1.54119	0.00202807	0.681245	11.4912	4.09625	0.276376	0.567221	0.000566726	0.0111316	0.443756	0.00586144	0.000962971	0.00217997	0.000352094	7.24514e-05	0.718605	0.0830678	1.22413	0.00419159	0.00267336	0.000229445	0.000193601	1.90279	10.1851	0.0270861	0.0928127	0.00633366	2.48195	0.203323	29.5598	0.383635	1.33405	0.026879	0.0562893	2.32643	12.8555	0.916668	0.0019506
X79914ce9.04d8.4b0d.9f16.2e528044966e	1.28678	4.52832	0.878353	0.0015782	1.15062	101.3	4.10841	0.153936	0.349941	0.00214156	0.0655695	1.32539	0.0665555	0.0014659	0.00288644	0.000284145	0.000203584	4.27158	0.171719	14.5973	0.00110345	0.00434209	0.000813938	0.000952531	41.0649	24.4027	0.0215832	0.0118967	0.0149877	9.81467	0.17447	28.4776	1.54668	8.23192	0.01202	1.07217	1.21683	87.7152	1.42846	0.0026648
X85422a8e.2599.4dab.a257.150e380ecba8	0.595074	0.283349	0.115359	0.031694	15.5352	5.73028	1.57877	0.100635	0.0398329	0.00135623	0.0193519	0.612651	0.0143697	8.51142e-05	0.00174726	0.000476319	0.000909525	1.22451	0.215294	2.0147	2.82782	0.00870764	0.000937402	0.000962978	0.0107725	131.577	0.0694857	0.0179774	0.00843581	6.78694	0.124063	1.79692	0.29705	1.08662	0.00691265	0.258554	1.76295	32.6688	0.217378	0.00284043
X85448d11.9f84.44b7.8ae3.a115f24bdb76	1.20859	0.22828	0.50451	8.23031e-05	14.3939	18.9156	4.49879	0.140309	0.371324	0.00117498	0.0204169	0.0891873	0.00133239	9.02934e-05	0.00145037	0.000120685	0.000165224	2.993	0.405806	3.13666	0.00641252	0.0164944	0.00401696	0.000181417	4.57952	128.456	0.0366932	0.00458104	0.0157581	8.28976	0.0559925	9.66354	0.393539	3.18543	0.00618236	0.157989	2.38546	72.5419	2.29539	0.000949949
X86386b36.2950.4479.b79f.4b347053c8bc	0.581271	3.37025	3.38982	0.000750333	0.722636	7.76449	0.593151	0.0101615	0.838862	0.00037882	0.0122624	0.628901	0.00275726	0.000670436	0.000596219	4.72592e-05	4.09199e-05	4.29553	0.0145625	1.76293	0.0541511	0.00644145	0.00205663	0.000489341	0.352418	9.47894	0.0361646	0.00827483	0.00440212	2.69404	0.189491	36.4651	0.18556	3.72109	0.0353483	0.0442781	3.21814	8.96287	0.164081	0.00209359
X86874a67.aa86.45f1.be32.3b2722ebedec	3.46222	18.4955	1.3565	0.00128888	0.994843	103.802	0.261995	0.181339	0.242166	0.0038529	0.100734	0.818072	0.0205161	0.000367687	0.00784597	1.11161e-05	0.000930509	1.15137	2.42919	13.5869	0.0143536	0.00556853	0.000802617	0.000763213	34.7673	19.6665	0.012704	0.00572859	0.0173266	9.92371	0.410465	19.8718	0.155095	7.93049	0.0159713	0.201608	1.85213	63.3163	0.773598	0.00466343
X88395c0e.4afe.434d.8b20.5a3eef8b7f00	4.35326	8.83511	0.154499	0.00139555	0.26531	4.48806	0.349583	0.0651538	0.126175	0.00020925	0.0118293	1.71009	0.00350021	0.000907436	0.00133933	0.00010722	0.000367262	1.86383	0.0174448	1.06112	0.00915581	0.000395085	0.0022299	0.000482955	11.5314	7.18185	0.00574035	0.0513732	0.00552761	0.996457	0.0549228	13.2922	3.25398	2.33968	0.00758593	0.256494	0.576315	5.68112	0.222196	0.000930045
X89195d56.1ef2.41df.b200.9f18e38f574a	0.364866	50.63	26.7368	0.178846	0.864307	166.801	1.41713	0.757965	9.32186	0.00455482	0.950489	1.72021	0.00400535	0.0010844	0.00616483	0.00121638	0.00119891	2.67018	1.50718	25.0974	0.00392189	0.0100236	0.00155641	0.0227547	9.95202	3.73179	0.0526909	0.154191	0.0292118	5.5533	0.515724	29.1262	1.71526	9.51095	0.0402271	0.364277	2.79393	85.4409	0.913703	0.00723081
X91397d9c.3120.407f.8847.74b356943469	0.841164	25.3657	0.249233	0.337604	1.11791	37.6105	1.3831	0.169975	0.0541127	0.00287137	0.0329511	11.6606	0.102783	0.00207925	0.00206008	0.000349169	0.000251368	5.22854	0.261043	5.37396	0.104757	0.00349825	0.00169903	0.00151125	0.728515	0.257454	0.0679327	0.0609667	0.0163936	16.0836	1.36315	6.69841	0.287256	1.86099	0.014722	0.0459677	3.87671	8.0609	0.343675	0.00151302
X94652d14.2e4d.4f4a.a4f7.8df77df788c0	3.92769	86.8124	0.36949	0.00105899	0.868808	235.198	1.46562	0.0910558	1.19999	0.00253061	0.501506	0.04465	0.0605081	0.00080804	0.00560527	0.00099101	5.95894e-05	0.297893	1.48985	23.9035	0.0125183	0.00285728	0.000170917	0.014843	1.05934	18.1019	0.0118877	0.141034	0.0121098	8.00659	0.0895442	36.104	0.298687	7.56412	0.00490862	0.0301304	1.76983	44.0242	0.430267	0.00112277
X96e3db14.2bb1.4f68.aed6.5e794750c96e	136.77	89.8826	5.08019	0.0138831	0.33749	112.086	4.97527	0.396515	1.31007	0.0021557	0.265727	0.593723	0.141705	0.000868793	0.00166067	0.00173725	0.000576806	8.14286	0.0882203	6.83322	1.56473	0.0157872	0.0102197	0.00252255	19.809	335.724	0.172858	0.0964838	0.054784	52.38	0.24708	301.534	0.81694	33.5675	0.0134838	0.131237	7.98609	45.0756	0.630327	0.00821365
X108749d2.5c62.4ef1.92df.aec6941ba53b	5.43912	3.44747	4.07613	0.0157437	0.577005	5.16308	0.529147	0.0663468	1.50329	0.000291418	0.0546961	0.0911493	0.00346402	6.46931e-05	6.05346e-05	0.112333	0.00122227	2.97514	1.48145	0.37283	0.000753619	0.00802372	0.00169419	0.0148281	0.429172	1.32464	0.0533389	43.6618	0.00209561	0.72342	0.0626248	0.913301	10.7711	0.369248	0.00546853	0.0122256	0.489537	5.98811	0.0531471	0.0121772
X129459c1.38be.45da.bb87.18848c97c544	0.164172	27.8286	21.2524	0.0780159	3.54115	314.563	6.68263	0.509701	1.92447	0.020688	0.727141	1.0468	0.0382429	0.00147486	0.0227136	0.000396178	0.000783667	2.5936	7.51956	60.0835	0.00608823	0.0248815	0.00561258	0.0147226	16.7448	5.35209	0.0942257	0.0261103	0.045126	27.0661	0.197219	11.3147	1.10621	11.6027	0.032037	0.477434	3.02803	78.2234	2.87028	0.00784218
X131332b2.ff51.4bd7.a626.aff2ecea6135	1.41515	2.07949	0.018581	0.00133704	0.176741	9.93781	3.08838	0.108254	0.781472	0.00053425	0.0196312	1.42407	0.00326042	0.000540385	0.00228597	0.00042004	0.000478659	0.456342	0.0994717	5.00422	0.0657025	0.00265755	0.000128146	0.000594642	0.580494	33.7463	0.0237804	0.0494912	0.00590028	3.58225	0.348747	8.63747	2.25311	2.77619	0.00669954	0.174884	1.5029	9.97841	0.125725	0.0017116
X141918cd.3e23.45bc.96e1.b208c80f69e7	1.57014	3.66296	0.737033	0.0510138	28.8542	14.7812	2.44685	0.209874	0.0503649	0.00133113	0.409186	0.283638	0.0265752	0.000226799	0.00360324	0.00137803	0.000662969	7.48049	0.891811	5.93249	0.845382	0.0155842	0.00331626	0.00583983	2.2837	693.267	0.055997	0.0574612	0.0339629	25.9514	0.35961	12.8437	0.879699	2.44973	0.0126413	0.228964	1.94209	78.6069	1.85406	0.00262348
X148536ce.ee2a.4952.a19d.10d6f44146b9	2.23167	1.79417	0.0501376	0.0017187	0.441796	9.82531	1.48166	0.0134764	0.104984	0.00220873	0.463496	0.00854985	0.00129747	0.000115514	0.00508306	1.66766e-05	4.41647e-05	0.0486339	0.941799	2.35586	0.000924345	0.0100331	2.54118e-05	0.00353593	2.89918	56.1433	0.00859687	0.00799849	0.0120111	10.468	0.042194	57.3481	0.908557	5.69549	0.00141412	0.0751696	0.602539	37.5048	0.43296	0.000119008
X155873b2.e5de.405f.87f6.6de0d238b160	6.27236	14.1339	2.16818	0.00666785	38.2674	27.9072	19.0772	0.916299	3.64932	0.00773604	0.7362	2.70541	0.0117069	0.00130458	0.00538442	0.00133303	0.00377322	28.8537	9.41678	6.88023	0.174615	0.013356	0.00154132	0.00458822	0.024071	367.4	0.0804111	0.702794	0.0727317	14.9057	191.503	11.6337	0.420983	2.37647	0.0341195	0.0694328	3.45084	23.2948	4.61581	0.0089783
X02e5c36f.5bec.45e2.a048.875653b85ca1	1.07235	52.5807	0.0617909	0.015232	0.879503	320.311	0.935934	0.152704	1.86538	0.0039368	0.370612	0.102456	0.0978296	0.000761786	0.0026111	0.000108641	0.000251024	5.26064	0.583441	34.0402	0.00637233	0.00196016	0.00282978	0.0104789	3.34663	2.6483	0.032822	0.0825021	0.0140141	11.5874	7.78196	27.0774	0.60029	9.96687	0.0538759	0.378289	1.47056	85.9373	0.987969	0.0104405
X25e4cad7.2403.4992.9cbc.433574673549	4.59856	14.727	3.73004	0.003896	0.0734046	32.3384	0.331776	0.0465197	0.219907	0.00039034	0.288469	0.416152	0.0124781	0.00114719	0.000753261	0.000456803	0.0002873	1.64461	0.0329094	8.23718	0.00123359	0.0084556	0.000350888	0.0120611	9.26512	9.43005	0.0420318	0.0269004	0.00682038	4.76412	0.0319021	23.2466	0.419884	3.78384	0.00189347	0.113736	2.12338	41.2973	2.25072	0.000420445
X274723ac.2bc1.4e2c.b31a.1907217b9f84	0.126116	0.457242	0.0030091	0.000385811	0.493592	0.703449	0.960728	0.042288	0.00298763	3.96485e-05	0.0204366	0.00379063	0.000618878	5.56769e-05	0.000136036	5.92497e-06	1.3756e-05	0.233639	0.0558049	0.172658	0.000285277	0.000323847	0.000163094	0.000105577	0.303377	0.329864	0.00379876	0.00100546	0.00199043	1.34361	0.0173406	1.2027	0.0264652	0.219031	0.00098039	0.00969608	0.054924	4.34914	0.0991821	0.000433194
X289790a5.77bd.49a9.a1ec.478a8ecacd7f	12.1406	21.5394	0.599459	0.105699	2.55181	89.3316	1.5948	0.15087	0.765007	0.00128397	0.0278254	2.70896	0.0182949	0.00161845	0.00492574	0.000368438	0.000381386	2.95222	0.587875	19.3148	0.128231	0.00368102	0.00134465	0.000576532	0.129714	39.1232	0.0411276	0.0232964	0.024639	8.3042	0.347142	13.1182	0.882196	5.46743	0.0371884	0.104078	1.84138	59.932	3.84133	0.00303712
X371235d9.55b8.40a7.8cd6.baa7c2ad0493	5.41651	50.3695	1.88312	19.6937	0.622138	48.2281	4.82497	0.274018	0.362175	0.0054957	0.151415	0.797333	0.114479	0.00061938	0.0064106	0.000400582	0.00877365	1.46601	9.33999	25.1014	0.0149933	0.00388644	0.00164916	0.00731596	0.136339	1.20894	0.058274	0.0718426	0.0133275	6.86583	0.10738	3.24131	0.339685	3.09559	0.00455477	0.112093	1.26182	13.5048	0.593399	0.00863432
X380593d8.c623.11e3.bf01.24c6515278c0	104.869	14.3351	6.25116	1.20815	89.7874	116.301	12.9675	0.791731	2.53666	0.000803674	0.134765	1.77596	0.00846123	0.00574922	0.0035819	0.00121223	0.00636623	94.4522	2.80005	10.7273	6.13931	0.0221514	0.0609083	0.00876512	0.0394866	86.7501	3.08433	0.172531	0.0758913	25.4531	7.88671	15.2802	5.72709	1.93582	0.41493	0.358957	7.58917	198.278	7.77514	0.0574132
X0385961e.ea99.40b2.ad79.6872bc30d8a1	13.0927	62.8801	3.6726	0.0360979	0.453578	169.781	0.259092	0.179471	2.94849	0.00765827	0.29594	0.276101	0.020907	0.000110296	0.0102265	0.000142254	0.00183283	2.06515	0.405213	16.521	0.00366715	0.0138328	0.000345899	0.00409836	9.08197	15.4268	0.0407226	0.00402798	0.0133097	5.51779	0.0614197	43.9287	0.418229	5.82618	0.0286651	0.039705	2.99228	42.5752	4.92379	0.000338177
X44e4f08a.c623.11e3.bf01.24c6515278c0	1.03515	11.4216	5.39584	0.019108	64.6692	61.4772	14.9162	0.221413	0.0835942	0.00178598	0.0403831	0.477379	0.0836101	0.00102582	0.00171084	0.000434346	0.003852	51.9486	0.111141	4.23706	2.04621	0.0209914	0.0347534	0.00198939	1.14356	50.1489	0.163703	0.0824136	0.0136298	16.7918	1.15566	6.64569	1.23006	2.68222	0.0319675	0.532626	1.85197	142.92	1.21234	0.0177548
X446437de.c622.11e3.bf01.24c6515278c0	5.99671	33.9988	0.886694	0.0129266	126.896	157.516	31.8645	1.81014	1.52189	0.00397863	0.737852	13.5277	0.127667	0.00469541	0.00510525	0.00174381	0.0015093	59.0961	1.13163	11.4243	0.21586	0.0200285	0.0440939	0.0337634	0.322024	146.797	0.667085	0.164296	0.0631894	20.4069	11.6222	27.5587	1.45205	1.84793	0.0984164	0.272641	6.61475	238.859	1.23706	0.060432
X0448206f.3ade.4087.b1a9.4fb2d14e1367	1006.32	4.47397	0.141823	0.719563	24.0364	37.9994	3.29925	0.800401	3.43201	0.00855489	2.55033	4.52961	0.0455034	0.000316014	0.00701814	0.000621766	0.00455433	5.60449	4.6699	32.1559	2.08423	0.0202739	0.00930874	0.0117303	1.87664	23.8303	0.117283	0.0426701	0.309167	213.45	1.5078	38.5933	1.79212	2.77213	0.00751112	1.48137	7.76504	82.7944	23.2262	0.0305041
X468083cb.95c3.47c1.9d96.79bcf7bf3f26	26.8892	3.19104	1.35455	0.0177057	38.9779	27.1745	1.79866	0.330515	5.86829	0.00992123	0.130203	0.776236	0.0301485	0.000376013	0.0142451	0.000296065	0.0033751	31.4411	0.201413	2.30761	2.96294	0.00579697	0.00674224	0.00137174	0.101892	19.2841	0.0404238	0.10093	0.0358291	32.5582	23.7366	1.52843	9.52173	0.45596	0.172362	0.0862738	1.1032	36.0692	0.346512	0.00140353
X492694a7.bb41.4128.a909.c424e7fc0c9e	4.14553	9.49811	0.636756	0.00405513	0.31072	174.684	0.124004	0.858052	0.175416	0.00206845	0.0408241	0.122561	0.0605804	0.000137909	0.00283258	0.000460552	9.21598e-05	0.802259	0.0712431	5.81928	0.0109587	0.00178962	0.000345378	0.000986518	0.260695	0.201613	0.0139533	0.00212741	0.00591068	2.40722	0.016599	1.78113	0.0409688	1.90932	0.0158252	0.0341988	0.468598	4.03813	1.02753	0.000581138
X00493087.9d9d.40ca.86d5.936f1b951c93	1.15981	24.3355	2.19498	0.00257365	0.0693071	65.2081	2.23258	0.0204901	3.83057	0.000426755	0.00519764	0.917719	0.00793508	0.00122003	0.000493063	5.42086e-05	0.000674448	5.49233	0.0452248	2.7337	0.000379173	0.0113304	0.00223586	0.000236136	9.7125	3.81032	0.119538	0.00339905	0.0100163	5.0939	0.044912	78.9165	0.893284	6.10594	0.0305794	0.0496536	3.45744	32.3241	0.435373	0.000597392
X494701ce.05d4.440b.a65e.d925902b9d42	5.58411	3.88995	0.0600537	0.104311	11.5753	6.55516	3.24711	0.242428	0.47468	0.00128971	0.0179962	0.393297	0.000688345	0.000463409	0.00774938	0.000344166	0.00187601	4.97434	0.880475	2.70201	1.97222	0.00573923	0.00230959	0.000436048	0.0401494	460.735	0.113662	0.0242666	0.0418413	16.779	1.47618	12.33	1.88605	1.51929	0.0105523	0.115644	3.83698	61.2257	1.90842	0.00267464
X507620ef.f0fc.4ac3.a7c0.ea2e36c40f77	3.02504	2.79981	0.825956	0.162403	0.208607	5.48325	0.193095	0.182594	1.50345	0.00075703	0.114964	1.18815	0.0456117	0.00140564	0.000162041	0.128539	0.000460993	1.07235	0.0972147	1.23701	0.595457	0.00508647	0.000514428	0.0839387	0.224495	26.0309	0.050342	20.3307	0.00646432	5.54734	0.590033	3.2965	0.748951	0.303902	0.00881485	0.111875	1.33089	4.08495	0.112681	0.00662977
X532259b8.c622.11e3.bf01.24c6515278c0	81.5848	36.1352	0.198195	0.127689	16.4805	54.2184	21.3227	0.581517	6.60506	0.00526993	0.185062	0.374347	0.00803122	0.000472226	0.00938363	6.50391e-05	0.00385588	18.4896	2.17856	5.52995	0.365591	0.00298384	0.013685	0.00223393	0.0200638	38.2155	0.092025	0.00827874	0.0444548	33.6751	8.06428	15.0753	3.32603	0.854909	0.0234003	0.101863	1.31114	28.6829	4.21793	0.00284448
X558239c7.a160.4228.8fdf.a0a1d2f62133	5.81566	7.83742	0.553014	0.0176436	10.2727	31.8019	3.7166	0.123991	0.808431	0.00132861	0.0364672	1.06116	0.0285157	0.00118622	0.00389388	6.04307e-06	0.000261845	6.9654	0.665213	9.0467	0.383852	0.00393199	0.00217342	0.000526338	0.0353693	3.61976	0.0708346	0.00153718	0.0195173	8.85955	0.616239	9.86058	0.664857	3.72663	0.022345	0.159364	6.24442	30.3989	1.28384	0.00452631
X569393c8.e2fe.4580.a45b.81f1b1e01135	7.50758	87.05	1.83121	18.6863	1.78875	118.712	0.263128	1.52169	2.99778	0.0130463	0.229035	1.92971	0.065042	0.00144887	0.00982504	0.000285764	0.0434423	7.26702	3.42515	23.5646	0.133493	0.00261332	0.00254746	0.00844477	0.0376818	4.80224	0.0469535	0.10067	0.0300189	16.0946	1.17461	4.47021	2.49616	1.34142	0.0922333	0.0353582	3.17288	10.8443	0.738285	0.000757035
X627823ec.c623.11e3.bf01.24c6515278c0	101.346	13.2381	1.3991	0.0671607	45.0096	128.112	63.4195	0.458968	12.6895	0.00347926	0.121493	1.92827	0.0344832	0.00150528	0.00639088	0.00020536	0.00953926	70.7262	1.97989	14.5715	0.682859	0.0155057	0.0326684	0.00687278	0.272574	136.392	0.254473	0.0253504	0.0296015	7.74302	2.98458	19.0923	2.6865	2.14257	0.080652	0.166365	3.32176	136.126	5.31906	0.0219481
X637208b2.d8b6.45a3.a389.6f34db18fea4	0.707145	13.7167	0.0610046	0.00485586	0.0289496	131.735	0.104062	0.288153	2.13898	0.00262374	0.00541958	0.381425	0.0779775	0.000618305	0.00351285	2.00562e-05	0.00024418	0.966227	0.0777319	5.1497	0.0106985	0.00178812	0.00116552	7.74096e-05	5.6434	1.36325	0.0222416	0.00184257	0.0128966	9.66486	0.0774428	5.84326	0.892919	4.07145	0.0210854	0.155122	1.33584	9.73982	1.5511	0.000675748
X674819dc.c622.11e3.bf01.24c6515278c0	16.6276	4.20304	4.24984	0.154287	11.4593	51.2759	3.68765	0.95294	6.90769	0.0040482	0.437578	2.92713	0.00225673	0.00162906	0.0230087	0.000197425	0.00115353	29.0712	0.903686	10.9447	0.314674	0.00809204	0.0107642	0.00798496	0.347044	121.505	0.26055	0.111232	0.0503053	15.1639	5.91777	10.7786	7.95042	2.11693	0.227334	0.632516	5.92611	154.042	2.06286	0.0112811
X706868b5.4920.433a.bea3.92e9bf83059b	4.14566	9.82214	1.84608	0.0314183	137.918	23.4795	1.22341	1.80835	11.0648	0.00473741	3.17147	4.7324	0.00324286	0.00017127	0.00915421	0.000380451	0.000920919	17.1206	1.65462	3.23688	0.0325092	0.00240435	0.00305296	0.0195913	0.187065	22.1948	0.221692	0.0499887	0.060769	14.5413	5.51674	5.20341	2.04926	0.782004	0.0414193	0.0726959	2.94326	16.8765	9.74403	0.00900468
X729229fe.92b9.439b.acd2.b49159116a41	3.17417	44.4694	1.44976	2.68246	5.55452	48.8127	1.09555	0.400302	0.168978	0.00200576	1.41006	2.79596	0.308499	0.00145296	0.00414571	0.000265629	0.0036192	8.18073	0.691914	9.2584	0.164578	0.0110486	0.00917049	0.00296196	0.485606	3.53321	0.0402521	0.0351955	0.0826272	17.3564	0.167973	15.366	0.0662818	5.27393	0.00269689	0.164768	1.2515	39.2523	1.27671	0.00582066
X760881cc.c623.11e3.bf01.24c6515278c0	0.183752	8480.48	1421.46	0.0588817	0.079263	905.968	2.26309	0.0632948	62.3497	0.000698998	0.393334	3.68917	1.07485	0.0484214	0.000676791	0.000229514	0.00353897	42.1268	29.7279	8.67007	0.0116982	0.0414507	0.00985994	0.0223885	110.285	2.5017	0.101681	0.185263	0.00370216	2.49168	0.0859193	193.546	3.23532	11.8432	0.183026	0.0608013	3.35921	7.16634	0.266939	0.0234939
X767517f2.f94c.44bb.9af6.36b662b166ef	1.23941	37.4963	0.0045929	0.0936405	1.02242	38.499	2.46814	0.0249429	0.0563522	0.000567471	0.0138375	12.9071	0.818583	0.00122172	0.00256647	7.41669e-05	0.00263033	3.5404	1.61047	4.522	0.035487	0.00227678	0.000963603	0.000541395	2.7127	4.31474	0.0341112	0.0262254	0.0103069	12.1457	0.052367	2.8087	0.237501	2.08087	0.00244655	0.254227	2.73314	22.5057	0.0807222	0.00360462
X783579bd.e29d.457c.8236.1a80b557600c	9.64211	24.3972	8.73833	0.0580611	1.48065	89.6963	3.87548	0.367362	0.374545	0.000714118	0.298863	7.04914	0.0213835	0.00240885	0.0020589	7.49848e-05	0.00049571	6.38971	3.91381	5.43364	0.0801433	0.00286732	0.00221843	0.000586986	0.393561	71.9987	0.0607473	0.00526519	0.0405331	9.73055	0.550615	13.9446	0.772204	2.44224	0.0124001	0.187935	1.29714	67.8913	5.07817	0.00372719
X850389d4.c622.11e3.bf01.24c6515278c0	4.53881	13.7569	19.0437	0.209498	141.835	163.837	30.2924	2.67111	1.63773	0.0163614	0.0481193	15.3512	0.047528	0.00325741	0.0144648	0.000426279	0.00455959	49.5266	6.9532	21.2423	0.762072	0.0245246	0.0248167	0.00250875	0.0660103	155.593	0.313429	0.0399959	0.0351803	22.1367	12.7387	4.33519	1.08458	2.04696	0.362788	0.308279	7.90638	282.909	0.599419	0.0556157
X858631eb.4e91.4aad.809c.c3948519313d	135.319	335.853	2.07578	4.36679	1.11249	200.926	14.8672	0.97073	0.549085	0.013871	0.587163	75.8048	0.762266	0.00651953	0.0312887	0.00561498	0.0166393	10.8965	10.4355	77.5619	1.16	0.00766131	0.00707538	0.0340414	0.827543	62.3423	0.401333	0.521516	0.166667	69.5884	4.35954	37.1297	7.01044	6.81878	0.0512382	1.03099	23.8316	27.6398	4.64086	0.0400151
X887616c5.06a7.4e83.948c.3546202349fb	0.0399448	13.6731	0.381003	0.00162596	1.07465	81.8663	1.05818	0.0340742	5.25523	0.00174276	0.0380591	0.449433	0.0160236	0.000575142	0.0043286	3.30374e-05	0.000160103	1.97557	0.179179	6.59802	0.0023843	0.00488708	0.000298413	0.00160423	32.0414	76.0147	0.0141019	0.00984876	0.0115942	10.7577	0.601546	27.1808	1.28237	5.01305	0.0167503	1.2205	1.46828	44.4019	1.30812	0.00176527
X9e5f0a23.e184.4611.b42b.e882dcf23acd	19.0296	885.132	2.8981	0.579775	8.35866	679.052	6.76963	1.16299	1.41908	0.0458667	1.2507	11.9932	0.43362	0.00482342	0.0626256	1.85053e-05	0.0193678	10.2148	118.289	126.243	0.158397	0.0103903	0.00663867	0.0098038	0.608559	55.4816	0.0863089	0.0178043	0.180073	61.2293	2.80075	76.0699	0.353158	26.1792	0.0685196	0.424345	9.56522	60.0789	9.50658	0.0264538
X914421d2.898e.433e.bb66.b1710eaae2c7	1.44234	84.6641	0.562234	0.0225651	0.752579	82.6517	4.51404	0.120474	2.9779	0.00314608	0.351776	2.5613	0.106957	0.000555399	0.00270924	0.000648725	0.000553739	5.58935	3.54968	9.8123	0.00310632	0.0106781	0.00968186	0.0098048	2.3128	17.5527	0.117419	0.0562939	0.0531574	98.3121	0.461793	133.871	2.59591	33.548	0.039231	0.580987	11.1285	32.0888	1.37882	0.00763246
X924613ef.8732.4703.a387.136d37b2ba6b	0.0219985	0.34952	0.0635637	0.000218103	0.0068584	3.10314	0.0214994	0.0042948	0.307103	0.00024029	0.000973255	0.00916413	0.00176206	5.00239e-05	0.000333978	3.01843e-06	9.36671e-06	0.0767297	0.00323518	0.502692	0.000102727	0.000159449	6.80048e-05	4.56082e-05	0.0771441	0.0060007	0.00187738	0.00109944	0.000364506	0.149685	0.00479415	0.576481	0.245672	0.451156	0.000806284	0.0328986	0.0875079	0.830799	0.0225347	8.85724e-05
X955763f0.0735.418f.9ea4.3c980a966002	0.176618	3.67849	0.0794625	0.00860362	0.0423569	8.76914	0.0773311	0.00286094	0.0152027	7.7141e-05	0.00291768	0.0338628	0.00506132	3.78936e-05	0.000114108	7.11784e-06	8.00714e-05	0.290772	0.116982	1.6633	0.00251589	0.000995828	0.000332555	0.000137622	0.0549664	6.97911	0.00222841	0.000384154	0.000706187	0.552296	0.000944444	2.41829	0.194074	0.552719	0.00155653	0.016352	0.0857326	1.83373	0.30516	6.67407e-05
X968929b0.6bfb.4a2c.bd4d.570bfcdb8a6a	10.2644	0.242947	0.0677266	0.000496821	0.368753	1.9507	1.82483	0.0643228	0.125852	0.000332309	0.621516	0.090434	0.00271795	0.000207007	0.000168741	0.00492481	0.000100663	0.522394	0.0190984	0.901412	0.0134263	0.0061705	0.000498959	0.0148044	17.2117	22.2301	0.0702195	0.0882122	0.0179445	8.71962	0.0993671	14.2466	0.482336	2.34104	0.00439922	0.123785	5.58824	21.3614	0.465255	0.000618779
X987528ac.437a.4eb8.a335.4f2076d5c006	1155.16	138.76	12.8255	0.207695	5.28893	196.196	9.91319	0.999594	1.18743	0.0161037	2.40946	12.5956	1.02141	0.00299106	0.0302519	0.00204451	0.00285158	12.5626	0.805239	15.2143	9.18861	0.0115015	0.00673828	0.015093	1.60076	8.06043	0.113177	0.0570844	0.286329	114.002	0.938135	87.3931	3.36413	2.32538	0.0326407	0.0962413	7.01883	27.1117	42.9074	0.0121657
X1168944c.5451.4a18.8758.88bf5723bdd9	583.482	45.5095	0.0848509	0.704414	13.347	177.148	16.0589	0.321618	3.39594	0.00220189	1.85006	0.515301	0.0981898	0.00134609	0.00320802	0.00203876	0.00220783	3.33621	34.9405	23.4956	2.97453	0.00377318	0.00575933	0.0142356	0.0732791	16.5599	0.0492547	0.387912	0.138779	101.134	0.807307	11.3769	1.79089	5.72464	0.01783	0.0572908	4.36607	79.2243	0.656017	0.0160383
X1295947c.c623.11e3.bf01.24c6515278c0	143.897	1.08247	0.0242071	0.322338	16.402	21.7073	7.78014	0.270919	0.18529	0.00492046	0.14985	12.0037	0.10148	0.000678949	0.000886764	0.000121998	0.0166338	49.8354	0.913062	2.63254	0.0266247	0.0112168	0.0158438	0.00291235	0.0158571	41.3077	0.188442	0.012641	0.0180453	4.03518	2.63003	1.06775	0.713514	0.142924	0.0406265	0.157017	1.67765	93.7581	0.91544	0.00589273
X01658141.8398.4585.9f0f.8355dd9b0604	51.5573	123.334	18.2935	0.213415	0.486567	190.526	0.595811	2.05084	3.06368	0.0349231	32.9786	0.0373072	0.0461542	0.00165274	0.0458645	0.00107361	0.00240853	1.03994	1.82755	52.7216	0.0380748	0.0297795	0.000370084	0.730519	11.485	44.8933	0.057497	0.181676	0.0391851	7.6262	0.043368	180.591	1.51354	10.7737	0.00146532	0.124958	3.45785	55.9228	10.8728	0.000354853
X2102558b.87b0.447b.bb9a.e4ae9df8b75e	2.42398	301.459	1.01362	1.2274	5.46931	352.445	0.817118	0.399063	6.7149	0.00342425	0.425269	3.25136	0.23984	0.00171325	0.00815965	0.00025607	0.00505312	6.41766	1.78133	57.5086	1.2413	0.00481956	0.00307798	0.00868789	0.193883	14.3888	0.0513797	0.0128834	0.0524438	20.5086	1.04712	7.33822	1.40166	12.2984	0.0420244	0.166797	2.90542	28.6929	3.79534	0.00397899
X2660825c.68f0.4631.948e.6da158edbe9e	1.02069	5.03311	0.329584	0.00354422	1.22183	22.0921	0.620975	0.082612	1.15797	0.0017429	0.837005	0.629446	0.0497365	0.000163438	0.00108609	0.000117603	0.000115703	2.2994	0.114554	4.00756	0.00284802	0.00832274	0.000671847	0.010925	1.18021	5.79393	0.0757301	0.0264835	0.0201568	14.2742	0.292395	16.3332	0.293866	2.16692	0.0135111	0.361991	1.77586	46.0065	0.352203	0.00273894
X02706819.bcab.4c49.a569.a4a8c60db1c0	0.0027249	0.149772	0.0621529	0.000142132	0.0129883	1.73889	0.00894525	0.00112945	0.0400606	8.2877e-06	0.000378452	0.013613	1.10879e-05	3.04551e-05	1.96338e-05	2.75234e-05	7.82697e-06	0.0736062	0.00548129	0.289925	0.000321391	0.000146774	3.10375e-05	2.9152e-05	0.0355668	0.0384043	0.00204355	0.00197562	0.000324994	0.20762	0.00121992	0.192131	0.94011	0.218456	0.000362214	0.00354968	0.0952215	1.44977	0.0290339	1.19226e-05
X02917220.6a7a.46a1.8656.907e96bef88e	4.51665	309.03	0.892776	15.9667	0.124341	183.986	0.310965	1.01333	10.9032	0.0100474	0.606812	334.367	0.151513	0.0156405	0.00219277	0.00101435	0.0946478	4.32226	19.2894	29.7775	0.0556226	0.00838066	0.0150055	0.0137453	0.120857	30.0757	0.0318063	0.453208	0.0955719	24.3724	2.0617	8.568	5.56368	4.43248	0.00452513	0.451322	1.44855	23.811	1.86817	0.0112656
X3e6a17f9.c249.41b6.ba49.55aaa39d21c5	4.0277	6.05882	0.0469121	26.6927	0.0765225	18.6114	0.714309	0.136732	0.279497	0.00591171	0.277442	0.502708	0.0470366	0.000354988	0.00496344	0.000125306	0.0427355	2.01882	1.43234	5.84284	0.101293	0.0116766	0.00562634	0.0142996	0.295696	0.61709	0.0720545	0.098832	0.00932929	6.82806	0.376805	2.43237	0.309307	1.88011	0.0046385	0.175488	3.40395	9.69619	0.464833	0.0179793
X3269608c.5dd7.452a.976a.31ac971aac2f	158.808	92.6285	0.563377	0.243402	0.610529	245.396	0.924741	2.45484	0.103046	0.0113579	6.42693	0.34424	0.502995	0.00195774	0.0353584	0.000429976	0.00171928	1.10785	0.583383	44.0627	0.841731	0.0140484	0.0005803	0.125047	6.61547	12.6271	0.0420663	0.0597233	0.0327638	17.3495	0.161425	75.5101	0.0761375	9.94994	0.0112998	0.0663905	5.14144	34.2279	2.57064	0.00701875
X37e5d47b.851b.47de.ba6a.fd2835644011	0.116297	24.6018	0.474476	7.19602	0.0631377	24.3095	1.15902	0.199259	0.0590108	0.0291072	0.10429	0.253777	0.363935	0.00061698	0.0286477	0.000492202	0.0046602	0.396541	2.49931	31.798	0.0741325	0.00401316	0.0021463	0.00515449	0.296894	0.0987449	0.025944	0.153019	0.0144222	10.2007	0.0599937	2.71148	0.543898	5.35645	0.00161076	0.919176	0.712405	7.63616	0.252916	0.00703212
X3728982b.4547.4249.bd42.72a91d3fda8c	1.67154	0.112639	1.01749	0.000868949	0.496695	2.43126	4.75635	0.0440685	0.00367851	0.00112109	0.0233716	0.0456662	0.00309063	0.000146665	0.0071162	0.000287855	6.6597e-05	0.593869	0.0441043	2.24187	0.213115	0.00584429	0.000299844	0.00127517	0.35686	9.11422	0.0433739	0.00661775	0.00902432	4.91094	0.0840047	6.77427	0.129327	0.645335	0.00362252	0.115099	1.78653	7.19097	0.395801	0.000612352
X4255582e.c622.11e3.bf01.24c6515278c0	51.3724	13.5068	0.488744	0.138976	9.17281	106.906	2.73176	0.230315	11.9024	0.00123773	0.0431081	0.646068	0.00945396	0.00034427	0.00168111	6.54807e-05	0.00439927	29.0991	2.36131	2.8686	0.221063	0.00950979	0.02097	0.00071441	0.0457854	10.9511	0.0358095	0.0192606	0.0279207	13.8192	1.29142	1.80979	0.477301	0.66746	0.0503772	0.0882956	1.67151	84.9829	1.70898	0.00864034
X4283773c.c04b.4f33.a398.f3566f6d293a	8.06783	160.935	5.41932	24.3605	1.39904	63.6693	1.64632	0.224649	9.62953	0.00366772	0.4192	3.68764	0.0152907	0.000909456	0.0027366	0.000958248	0.0252982	2.1929	11.1184	30.617	0.0116904	0.00859916	0.000994828	0.0214983	0.100398	5.66882	0.0779429	0.0657574	0.0182699	5.4171	0.529637	7.55821	0.644813	2.77183	0.0111429	0.0985952	1.51716	10.6585	0.527746	0.00903066
X04339769.517c.448d.a7ca.951f83608c60	1.69572	18.3571	0.157434	0.0116516	0.432831	24.2016	1.30816	0.0782969	0.207852	0.00138126	0.152801	0.707969	0.0581077	0.000218949	0.000995977	0.00483527	0.00028545	3.64398	0.0666652	2.76417	0.0328478	0.0058522	0.00463463	0.00545278	1.77878	1.71249	0.0527666	0.0801893	0.0268349	24.0812	0.294003	35.3809	0.905519	5.66281	0.0865159	0.547555	2.71043	9.05149	1.69591	0.00516509
X47e5ff56.9534.4fcf.a593.33027e877f93	6.11863	25.4429	5.30424	0.0952486	223.532	196.576	45.1626	0.294125	1.88613	0.0042084	0.823401	14.7809	0.0964452	0.00671783	0.00363333	4.09462e-05	0.00952262	29.4716	3.57423	9.5156	0.351691	0.0320108	0.0117324	0.00465966	0.0665693	34.821	0.12468	0.00292374	0.0717771	18.3085	15.3924	9.99045	1.08915	1.94812	0.224353	0.119479	3.03759	111.296	0.909138	0.0197796
X51e5a835.eb48.4640.87d0.f40f5e2bff18	2.14046	1.54383	4.76151	0.00383409	33.5763	24.3994	5.19357	0.44055	0.337838	0.00701552	0.0277316	0.0260379	0.0718969	0.000116741	0.00638632	0.00283804	0.000175571	3.14911	0.136065	3.31072	1.81708	0.0116447	0.00212865	0.0031137	0.19094	949.555	0.0452087	0.035385	0.0133194	17.5563	0.617647	8.94038	0.205832	1.25461	0.0142628	0.63783	2.67664	72.9521	1.3801	0.00349238
X05486349.24a4.4931.bf5f.c9fefe369af2	0.386467	158.873	1.54709	0.20348	0.670684	309.566	1.26111	0.280164	1.44588	0.0183941	0.0814326	0.535495	0.0265557	0.00124344	0.0193743	0.000101698	0.00270256	0.877655	1.83442	50.5195	0.0778952	0.00714314	0.000650827	0.00130121	9.47852	19.8839	0.0280659	0.0479366	0.0322011	26.5652	0.357447	56.8468	2.51947	19.7415	0.0023501	0.603075	3.17853	65.6994	1.47813	0.00220991
X5533240d.8fed.440d.b781.6092785a77ce	25.1057	4.20594	1.27827	0.00594879	1.6124	25.3208	2.63717	0.209598	1.32825	0.000389158	0.475386	1.51856	0.0159235	0.000190455	0.00128754	0.000149819	0.000299649	3.44389	1.09533	4.6653	0.0389399	0.0119397	0.00134561	0.00238331	0.619639	13.5006	0.0676282	0.0280704	0.0423603	13.748	0.248747	14.7329	0.723705	4.52924	0.00535749	0.161966	1.82727	50.6749	3.96174	0.00408361
X05616329.e7ba.4efd.87b1.d79cd0f7af3d	0.452423	216.727	7.08512	3.36591	0.270745	298.553	4.39659	0.127758	1.33151	0.00356467	0.0605525	74.0031	0.398435	0.00355854	0.00351832	0.000283005	0.0135392	12.7963	3.22339	63.3553	0.0103244	0.0154581	0.00775874	0.010822	0.865988	1.57864	0.217669	0.24318	0.0229581	26.2486	0.632722	19.394	2.3491	6.76008	0.0162219	0.224797	7.90275	48.6326	0.683158	0.0111024
X6e6ad1a2.f1eb.44d1.9852.f5752afcf5eb	27.8904	6.15816	3.63111	0.177704	55.0439	249.244	18.1666	0.711199	1.43817	0.0228345	3.01862	0.861339	0.0296768	0.000348623	0.0172871	0.000893668	0.010701	20.0725	5.49313	41.4504	5.34662	0.00894055	0.0130621	0.0735398	0.278269	5.05815	0.103789	0.185164	0.14011	141.544	3.79941	22.9641	3.42175	5.90453	0.0646074	0.470843	4.72047	303.167	4.73797	0.0272907
X64e5ee38.e5c6.4911.ad87.c50dd8e52f1b	0.0370394	0.0376008	0.00341427	0.000168555	0.00793013	0.578041	0.013225	0.00809029	0.0821174	0.000122561	0.00124905	0.0021206	0.00067282	2.8344e-06	0.000174077	3.22014e-06	5.22948e-06	0.0330473	0.00627614	0.0800326	0.00239117	0.000210514	1.81081e-05	1.49016e-05	0.0120391	0.41503	0.000648075	0.000219473	0.000325322	0.167201	0.00134064	0.218762	0.00613843	0.0504684	0.000319322	0.00299728	0.0157239	0.69537	0.0391121	4.77303e-05
X6797443c.eb4a.4654.b957.c0056e5a4206	255.962	2.91615	0.43655	0.02537	9.66784	34.4749	1.06263	0.338321	1.71503	0.00242448	0.0504263	0.73489	0.00359825	0.000381444	0.00318902	6.62706e-05	0.000743173	4.23841	0.589247	2.71873	1.13679	0.00380184	0.000979752	0.000489437	5.54133	8.31403	0.0402842	0.0095953	0.0639937	33.19	1.70292	11.0617	0.777568	2.37172	0.0147752	0.370822	3.00172	58.389	5.69074	0.00129652
X6867811f.ac89.47da.b5dc.1270033c36e7	0.249123	62.3741	1.08861	0.147392	0.677084	276.59	7.1855	0.15605	0.255071	0.00159254	0.0506434	0.189702	0.0515279	0.000762308	0.0017278	0.0010816	0.000876637	0.960866	5.86697	21.5772	0.0329213	0.00620045	0.00124599	0.00566995	5.1865	11.5737	0.0355442	0.0908418	0.0080289	11.6673	0.084767	23.6971	0.480764	9.2178	0.0126896	0.141514	1.87498	65.373	0.33672	0.00351644
X7117854b.6f0a.4a43.b66c.506a3e29377d	34.0555	3.58656	0.201286	0.0691297	0.257647	1.87111	0.753889	0.200532	1.39504	0.000205166	0.39046	3.14728	0.00167919	0.000614775	0.000192006	0.167419	0.000904629	0.523138	0.691425	0.556929	0.00288609	0.00711978	5.50412e-05	0.0222654	0.900777	3.28535	0.0332167	21.4745	0.0154298	2.64561	0.0773948	9.09949	5.62342	0.795965	0.00364736	0.0657635	0.494707	3.2925	0.520357	0.0045714
X7243992d.0763.4b75.8066.e8e5309d0193	4.54605	2.01883	0.115461	0.00546872	0.313841	8.7243	1.05261	0.0147754	0.209344	4.23384e-05	0.0913674	0.314211	0.00349025	0.000271975	0.000121839	0.000224514	0.000715561	2.21729	0.0112891	0.644339	0.00367182	0.00662423	0.00198355	0.00105173	0.0819112	1.77841	0.0531865	0.0233614	0.0157961	3.55107	0.0186551	8.83442	1.15116	0.749712	0.0156664	0.0158562	0.593875	19.1501	0.660523	0.000745396
X7625877a.7a2b.466f.944b.9e56689ad47b	51.3824	71.5631	0.986242	0.356007	0.507521	72.656	8.14615	1.65583	5.03122	0.0154277	2.5251	0.337083	0.0279218	0.00163461	0.0352571	0.00314541	0.00272496	3.68595	1.73198	27.8394	0.0165187	0.0214769	0.00315903	0.0235468	5.5585	5.60425	0.219125	0.824191	0.0548388	8.01886	0.118732	24.2245	3.04633	8.43402	0.0036333	0.168681	3.32516	20.7758	4.63112	0.00298779
X7815397b.aa39.4b79.bcaa.6859a3f115f8	15.2446	3.13397	0.591042	0.00320361	15.2836	11.129	1.63385	0.13049	0.665324	0.00119676	0.0480023	4.24332	0.00648129	0.000397862	0.00339899	0.000216381	0.00308194	8.78979	0.302817	2.23785	0.566079	0.00416739	0.00179021	0.000886307	0.844269	861.574	0.0647485	0.017173	0.0346995	13.3695	1.23254	5.07891	2.12092	0.534412	0.0173564	0.499152	1.39586	39.2082	1.18606	0.00521599
X07835447.5d7e.4828.80fd.89b063989c9a	12.5231	248.215	0.305571	2.62595	4.14922	314.037	2.8928	0.636526	0.407533	0.0127641	0.194748	34.8752	1.40747	0.00597064	0.0157366	0.00283464	0.00417443	5.61897	0.332808	65.5096	0.575556	0.0115831	0.00454072	0.00852241	1.0676	20.3585	0.28286	0.108262	0.0741962	33.1374	0.315178	75.765	1.32487	9.96308	0.0236785	0.191913	15.8417	41.2684	1.01467	0.00897778
X8093649a.74d6.4832.9154.8cc0182fa381	18.3118	38.5679	0.262596	0.0256269	0.716318	42.7146	5.67668	0.223481	0.576908	0.00963538	1.50706	1.32838	0.0386347	0.000217253	0.0037672	0.000485095	0.000776091	2.9883	2.57053	37.9116	0.000398858	0.00692175	0.000986007	0.0200156	17.6144	10.8652	0.0763115	0.13464	0.111325	59.8084	0.218545	100.996	3.01768	10.1699	0.00394093	0.279865	5.87666	174.756	6.85788	0.0112518
X08227616.02a5.46e8.9db1.f2d1d691ab23	60.5467	25.0959	2.16898	0.670147	25.3841	90.3582	72.1418	0.252905	4.53832	0.0120513	8.56002	0.167739	0.0464053	0.000533771	0.0128016	0.00417627	0.00269325	4.58739	11.2682	39.7507	0.431055	0.0342806	0.0017936	0.217954	0.410705	51.6263	0.0701203	0.301207	0.0744898	23.2748	0.911949	25.5722	1.32799	4.73399	0.019202	0.665298	2.35923	80.2481	5.66645	0.00761138
X8282283d.247a.431d.9421.0fcc52f0a897	959.602	159.759	3.33613	0.335691	4.40123	184.406	3.91021	0.100726	3.49275	0.00104002	10.259	2.22723	0.0108462	0.00305577	0.00835327	0.00358407	0.00119461	10.1873	3.04001	17.9005	0.542864	0.00877358	0.00215475	0.0476056	59.705	202.627	0.095808	0.196168	0.148434	15.3353	0.483279	138.487	0.576366	6.69203	0.0227179	0.438425	5.30486	97.3389	5.52007	0.0162799
X8930735a.4eb4.4489.8513.d4b600c316ab	0.194641	0.804303	0.0172323	0.000896312	0.42772	4.99524	2.77218	0.00569249	0.051584	0.000265331	0.0673555	0.120148	0.00556226	0.000108386	0.00037762	0.00012171	6.6763e-05	1.03818	0.0156338	1.60274	0.00382054	0.00226561	0.00087174	0.00125042	0.178158	0.327981	0.0313034	0.0307492	0.00417883	6.2482	0.0535543	3.65981	1.17933	2.15472	0.00168028	0.0753568	1.13031	20.934	0.0521641	0.00114895
X9078333d.73d3.496a.9fc3.a94353b7e107	0.649992	76.4548	0.359102	0.322652	0.170124	207.469	0.33847	0.0966897	2.91603	0.00125923	0.398853	0.330704	0.153764	0.00213193	0.00320731	0.00010771	0.000283816	0.60549	0.555657	30.0066	0.33198	0.000927978	0.00034495	0.00666073	17.7585	1.23624	0.0095657	0.0524621	0.00968067	14.4365	0.365903	6.83188	1.35836	9.75432	0.00479213	0.240624	1.46754	56.4488	0.747679	0.00109621
X9258860c.a336.4075.996d.2ee0c18b281c	5.89003	138.34	0.043875	17.2942	0.52393	118.089	0.940885	0.0814613	8.59549	0.00613518	0.366988	0.484125	0.0334317	0.000321694	0.0134246	3.84182e-05	0.00492463	2.87409	27.8307	18.763	0.0463149	0.005585	0.00329627	0.0118377	0.0322762	3.82166	0.0205	0.0237436	0.00815111	7.43862	0.296412	19.8936	1.62177	2.57727	0.0271316	0.0550877	1.53473	14.9076	0.592687	0.00716567
X9321341c.c622.11e3.bf01.24c6515278c0	15.0505	18.3541	4.59843	0.0104721	8.10094	292.606	5.94332	0.119044	4.06792	0.0109343	0.225195	0.709532	0.249295	0.00272316	0.0113408	6.36616e-06	0.00112178	9.8419	0.0806384	15.6693	0.0603291	0.0208044	0.00320404	0.0051509	1.92198	2.84018	0.12661	0.00271526	0.0474977	27.8444	1.60809	18.1749	0.344571	5.75237	0.085558	0.168487	4.74734	102.348	4.42284	0.00272158
X9650640f.154d.4696.aa96.3611c6fcee7b	16.1653	569.316	6.12503	1.6623	0.396349	303.04	1.42116	3.06908	14.7801	0.0139403	1.00255	12.6208	0.139886	0.00288376	0.037501	0.00336059	0.0132021	4.92194	1.29899	100.25	0.0536667	0.0333284	0.00735234	0.0221548	1.03908	19.8814	0.169027	0.182854	0.108914	17.608	0.849499	55.0257	1.66794	8.72738	0.104079	0.175552	8.65942	59.1285	14.1338	0.0084713
X10136472.c623.11e3.bf01.24c6515278c0	1.46797	1.07761	0.434693	0.00531808	12.3396	3.84236	6.01279	0.467108	0.381707	0.00309421	0.160176	0.237346	0.553377	0.000505583	0.00380896	0.00019782	0.000436419	9.23454	0.246874	0.986634	0.760175	0.0013114	0.00890925	0.00627009	0.00556636	2.07577	0.195515	0.101315	0.00778881	6.50574	2.66961	1.11182	0.30311	0.469524	0.0100459	0.407274	2.6016	2.82033	0.0772865	0.0297405
X12874085.a596.41ae.b4cd.817cb1ebb278	29.3789	99.9071	3.67205	0.241249	4.36378	90.7325	3.09313	0.0880605	7.10329	0.0059392	0.4511	3.1782	0.00264471	0.000894606	0.00672152	0.000211352	0.0074071	8.39168	0.454434	26.9915	0.300901	0.0128405	0.0125293	0.0102284	0.779258	53.6934	0.139621	0.0184392	0.110627	64.4808	1.68341	139.629	5.58195	5.64245	0.0260315	0.356418	6.23646	70.7655	6.69126	0.00414454
X15895218.c623.11e3.bf01.24c6515278c0	165.42	2.4601	0.677315	0.0276488	19.8691	98.0782	14.1152	0.774231	2.08079	0.00650239	0.553582	7.64214	0.0735039	0.000248365	0.00300051	0.000121273	0.0241415	93.0664	28.5632	6.18968	0.00224064	0.0251152	0.039096	0.00314409	4.67913	14.3398	0.0983829	0.028426	0.0951228	32.9981	2.40508	4.13912	0.536023	1.39571	0.0385733	0.84233	1.46775	269.74	8.28337	0.0217832
X21205681.a0c7.48d0.81d4.0b7ef31158cf	2.7367	35.6517	0.126478	0.207185	8.31539	82.453	10.1753	0.322449	3.95898	0.00297423	19.2907	0.552991	0.511228	0.000523421	0.00136348	0.00114437	0.000973022	3.40437	1.73691	8.6913	0.96266	0.0162995	0.00110934	0.228026	0.00160586	9.74304	0.0399901	0.060688	0.0335798	12.7448	0.448317	10.1729	0.534151	0.775582	0.0167298	0.0231017	0.869637	15.3366	4.78678	0.00677377
X25103371.28ac.4f43.b0e2.2d376d0dcb84	8.33811	3.45325	0.909752	0.119838	0.7916	9.91716	1.47762	0.273029	0.170628	0.0013259	0.0434232	0.05587	0.113903	0.000297075	0.000580481	0.188191	0.000746334	1.10491	0.970993	0.513681	0.0759402	0.011279	0.000687811	0.128092	0.0597747	4.29239	0.291407	53.3628	0.00285427	3.10262	0.653627	0.557896	2.46951	0.375088	0.0489142	0.0160538	1.2517	3.42408	0.162431	0.0141744
X27847313.3b1e.47f2.84f1.acadaf265cf3	0.131433	3.32069	0.77683	0.00442758	0.308557	54.9262	0.352782	0.121238	1.05732	0.00147645	0.0650543	0.538434	0.0515223	0.000650838	0.00382691	6.95331e-07	0.000626278	2.73076	0.0218337	3.26527	0.0556606	0.00297895	0.0025136	0.000313118	1.27085	4.75166	0.0154441	0.000171331	0.0178042	6.68612	0.201897	8.64079	0.134389	2.31669	0.0210921	0.213833	0.956861	19.8072	1.23215	0.00235151
X29578759.9ccb.4a24.b5b8.c45ebd4339d9	3.35301	0.997823	0.0144733	0.000194417	0.776123	3.67152	0.555364	0.0545588	0.366553	7.18453e-05	0.00965098	0.013742	0.000585117	0.000424265	0.000386646	9.31384e-05	9.02297e-06	2.77502	0.00445625	0.686441	0.00942997	0.00154157	0.000468661	0.000111064	9.32149	5.84657	0.0211027	0.0217028	0.00968617	5.89168	0.246927	9.06449	1.47413	1.55687	0.00388032	0.0825927	2.90454	38.3823	1.47713	0.000816053
X3e7a30e6.2202.40bd.bfc1.0383604050da	0.143191	9.57528	0.0638627	0.00245534	1.391	11.3927	0.75057	0.0509539	0.0241244	0.000757173	0.0542597	0.462292	0.103931	0.000247916	0.00215619	9.38342e-06	6.50035e-05	0.803144	0.269439	4.56116	0.000550755	0.00225768	0.000272888	0.000292232	1.64442	12.8568	0.00681763	0.0025174	0.00522401	3.03241	0.0381305	11.3156	0.160991	2.85155	0.00111621	0.165953	0.65293	22.3582	0.781414	0.00118957
X3e7ccab5.5b1d.4147.b907.77cab8f0837e	3.20234	552.418	1.25107	1.69325	0.296388	346.451	7.05497	0.218724	4.82933	0.00907748	0.0939815	77.9924	0.339871	0.0078638	0.0188405	0.000607823	0.00861423	5.08583	11.4118	27.8668	0.38121	0.0045534	0.00191674	0.00817164	0.0217016	67.518	0.370617	0.0720864	0.0465935	30.3583	0.828847	64.9681	8.88827	10.598	0.0305371	0.169433	13.4674	29.0434	0.518567	0.0062806
X30376989.7edb.4863.9496.1789eccef8c4	0.755779	5.15925	0.0607423	0.00321996	0.151705	67.2722	0.193289	0.0092943	0.713878	0.000318202	0.0121858	0.381028	0.00935837	0.000139074	0.00111921	6.23171e-06	0.000336133	0.398482	0.0864541	2.94169	0.00120695	0.00461628	0.000341125	0.000459567	0.350733	0.989931	0.0194208	0.000463478	0.00527679	1.4974	0.0223516	8.1416	0.218652	1.85566	0.00650662	0.0269541	0.893484	10.9519	1.7561	0.000366657
X30600994.c1ec.44c9.a620.3f6c617eb928	1.25873	1.8285	0.822787	0.027691	1.13679	4.78209	0.529314	0.036073	2.67076	0.000966483	0.174919	1.8048	0.0525762	0.000673644	0.000553279	0.0952382	0.00160275	1.07428	2.88962	0.893227	0.976545	0.00288393	0.000704498	0.104332	0.0142206	2.19655	0.0388153	54.2943	0.00184526	1.66911	0.413655	2.98376	3.0821	0.404253	0.00517684	0.0572334	0.634168	8.35434	0.113921	0.0283062
X33070975.0f35.4518.9ffb.4c6170c32534	0.727856	106.106	0.237693	0.12712	1.67554	156.155	2.39979	0.11632	2.6092	0.00432843	0.225427	0.167131	0.0408094	0.00198254	0.00964685	0.000154695	7.0462e-05	1.52039	7.11241	30.3719	0.0462639	0.00301752	0.00140443	0.00538497	0.548798	36.1957	0.0383847	0.0260782	0.0165802	20.4625	1.45986	24.9778	0.488028	17.8011	0.0178363	0.18472	1.87984	48.4722	0.968054	0.00402977
X33992441.4f34.42f2.ba87.6ddd227f2250	65.2294	216.073	0.162757	3.83572	0.94643	276.62	3.68596	0.0671675	1.76734	0.0109945	2.21117	0.616132	0.182431	0.000925446	0.0195479	6.005e-05	0.0134422	7.1078	8.31627	37.6096	0.145662	0.00862433	0.00550418	0.0198368	0.254686	6.09561	0.0283206	0.13322	0.0858667	49.386	0.822199	21.8771	0.689613	6.31681	0.0108809	0.115121	3.397	53.0414	3.52921	0.012735
X35553150.e4ef.4539.b220.259f2d634bd7	7.89952	9.60914	0.107271	0.0344463	0.469117	40.0834	0.746891	0.351785	0.131626	0.0122442	0.157347	0.707063	0.258212	0.000368057	0.0168833	2.02578e-06	0.00272876	2.33699	2.11875	7.84025	0.0100813	0.00561014	0.00125969	0.00146413	13.7083	60.3873	0.0181036	0.000651875	0.0304122	10.5735	0.108854	14.219	0.195909	5.08472	0.01764	0.178393	1.25059	46.1981	2.33421	0.00103728
X36680797.36de.413d.b2a1.8804ac1705e9	4.01551	131.367	0.325381	21.6868	0.514477	91.4922	3.99783	1.92186	5.61239	0.0262706	0.877494	2.59608	1.60222	0.00231632	0.0419301	0.000224074	0.0302538	4.28141	4.26664	51.2415	0.237676	0.0126746	0.0109857	0.0218529	0.108134	2.1136	0.154707	0.369936	0.0443984	18.9128	0.582081	15.3303	3.85205	9.44044	0.01864	0.94507	8.91842	40.8331	1.45634	0.0186746
X36962459.e81f.4b8c.a08d.df60ef3283a3	0.429859	12.8803	1.22025	0.047262	0.436851	103.111	3.31835	0.469802	0.555808	0.00700521	0.148632	0.400244	0.152074	0.00109813	0.0122574	5.07478e-05	0.00131987	1.1774	4.59777	18.7647	0.0273127	0.00313569	0.000389363	0.000979863	16.576	42.5281	0.0139404	0.0233505	0.00925421	4.75188	0.346508	7.4642	0.37255	5.17471	0.00762828	0.630704	1.48279	66.7565	1.41268	0.00364584
X4e7cdeda.6dc1.4f17.b853.72a68e5aa7e1	1.68031	213.926	45.8603	4.26068	0.507091	310.701	6.51389	0.369391	0.709284	0.0139111	0.0695055	30.4585	0.591507	0.00380926	0.0120047	0.00600789	0.00761735	6.39498	1.21586	56.5871	0.212975	0.00428742	0.00234531	0.00936819	0.256724	7.59457	0.147453	0.0627626	0.0227649	11.9667	0.140421	28.1394	0.926442	3.54743	0.0347924	0.0951431	8.35557	11.3024	0.563202	0.00862055
X4e7e6e1f.c648.446f.bdf6.0b1fcc6dfa83	18.9522	136.584	9.53206	1.17223	1.44329	129.298	0.673274	0.24742	1.09095	0.00526986	0.20087	104.346	0.340292	0.00571884	0.00980325	0.00332682	0.00580108	2.74006	3.00966	15.4126	6.45564	0.00219832	0.00285988	0.00680152	0.648647	52.2506	0.0580225	0.0704385	0.0540274	27.0509	0.255085	33.9046	1.47427	5.00506	0.181125	0.325014	7.79963	25.3343	4.63469	0.0023287
X44406493.37f4.48c7.961b.8714be50773a	0.768571	1.73223	0.0375141	0.00175209	0.82205	4.15721	0.581025	0.158026	0.728417	0.000502555	0.062974	1.1525	0.0246709	0.000216758	0.00168068	0.000117323	0.000771927	1.65068	0.0547366	1.1991	0.0622142	0.00238196	0.000197487	0.000458328	0.0961748	2.4866	0.0251992	0.0259913	0.0239166	9.75344	0.0755482	10.2394	1.19035	1.34047	0.0105536	0.0289698	1.89386	14.7034	2.04637	0.000204618
X45614404.2149.4468.848c.0796e3757d62	0.331977	4.62469	2.06099	0.00518701	0.266038	20.9081	0.0163022	0.0825175	0.0918056	0.000345156	0.00838035	0.00534251	0.00919638	4.94282e-05	0.000474212	6.95853e-06	4.57347e-05	0.139939	0.0100278	0.90755	0.00630007	0.000900299	0.000110741	0.000118709	0.18582	0.333506	0.0042287	0.000210636	0.00209856	1.98869	0.00141055	5.89315	0.00579631	0.81353	0.00136659	0.00202281	0.166643	2.6763	0.072302	0.000138494
X47050918.c623.11e3.bf01.24c6515278c0	8.69799	3.70625	0.0608541	0.17909	37.2058	101.15	30.8773	1.628	0.144968	0.00721964	0.0345139	3.36811	0.187788	0.00161275	0.00711577	0.0238001	0.00402023	30.205	0.0483118	12.6533	107.036	0.00553655	0.0214652	0.00417637	0.0233097	92.0538	0.503406	0.270166	0.0347527	17.844	1.81361	8.31963	1.46509	1.92162	0.0229389	0.205886	8.15438	98.6806	0.161977	0.0380067
X50515723.b495.42a9.8750.e3da288bf6a3	13.0426	1.57009	0.107274	0.0536551	29.3686	5.723	2.20259	0.544608	0.138604	0.00159294	0.00953308	1.19525	0.00407602	0.000326877	0.00200129	0.0015868	0.00369024	2.89102	0.105715	1.10424	0.837586	0.00950557	0.000948203	0.000381678	0.120432	386.819	0.099767	0.0791997	0.0269938	10.8149	0.721197	2.84938	0.175614	1.14796	0.00686329	0.348455	3.49912	24.6762	0.0842508	0.00641952
X51206157.94cc.4702.8247.c98283b487aa	1.07564	1.14874	0.195269	0.00626637	21.2838	11.4861	1.34516	0.424989	0.800739	0.0013683	0.106707	3.90659	0.042436	0.00157703	0.00222044	0.00171943	0.000774647	4.78245	0.178271	2.91002	0.434874	0.016663	0.000872618	0.00230904	1.16116	1125.18	0.0932677	0.083424	0.0521792	19.1289	1.13865	9.97907	1.80379	1.81912	0.0368484	0.741023	3.69983	129.983	4.03102	0.00407629
X51800588.c622.11e3.bf01.24c6515278c0	10.2187	13.5326	7.72301	0.0768603	38.75	76.4973	24.997	0.292917	0.868486	0.00159289	0.128219	0.125528	0.0314479	0.000480388	0.00121083	0.00285351	0.00254709	13.5111	0.137901	5.80744	0.114118	0.00329802	0.00483154	0.00719458	0.0195625	38.558	0.214638	0.0483681	0.0389925	22.7172	1.07933	2.25546	0.842616	1.79274	0.10764	0.108742	5.58219	83.3766	3.54663	0.0108767
X53e6a756.bdcc.4217.afe7.27d776159544	109.353	13.5669	1.5015	0.00974842	1.17596	160.392	1.41546	0.0604965	2.92123	0.00199843	0.117952	0.103123	0.00750308	0.0011497	0.00329663	0.000466478	0.000188081	1.46041	1.22589	19.4105	0.332945	0.00488616	0.00026145	0.00271219	50.5483	87.0994	0.0122719	0.0693707	0.0102468	6.03384	0.128879	48.3007	0.983888	8.78287	0.00174637	0.184357	2.42339	61.7426	1.09999	0.00326088
X54319e3d.c28f.4ba1.9c87.299d303e4de3	0.406436	2.59881	0.298533	0.00431873	0.128642	21.7302	0.481304	0.00510077	0.969665	0.000463923	0.00785863	0.439115	0.0293351	0.000776901	0.00166429	2.11245e-06	0.00124903	1.33644	0.0818053	6.58167	0.0453737	0.00368755	0.000391792	0.000122292	0.501047	7.43188	0.0174616	0.000521076	0.00689725	2.91619	0.0859516	12.9346	0.578327	3.75452	0.00459051	0.160316	1.15072	25.3149	0.490397	0.000296508
X54842328.9432.4820.8976.7964bf9bf147	0.976457	8.56743	0.205482	0.01579	14.837	63.3381	0.357953	0.369427	2.20799	0.0104305	0.26892	4.52685	0.0438136	0.000197417	0.00992576	0.000354243	0.00174649	0.946497	4.97325	9.7668	0.0029546	0.0136751	0.000513806	0.00262912	0.549412	535.468	0.0299715	0.0159863	0.0549761	15.6402	0.206338	11.5073	0.427555	4.3041	0.01887	0.499677	2.02887	116.172	2.16791	0.00249032
X55345803.83d4.4fdb.b0ee.328753801da1	3.42015	1120.73	10.9511	2.65386	18.217	1713.22	10.4764	3.74854	8.69596	0.0691777	0.869274	3.47433	1.17526	0.00406169	0.105556	0.000387109	0.0037324	3.3125	58.1438	166.943	0.253612	0.0252039	0.00247975	0.00702995	0.560577	18.0446	0.0891184	0.0238835	0.0787049	36.4727	0.664692	23.0182	3.29669	39.8434	0.158932	0.487227	8.78397	73.2264	3.00893	0.0205474
X56681386.d407.4f53.ae4f.6c04437652f7	9.72839	23.2175	8.00387	0.0486117	2.21908	22.425	3.27223	0.126475	2.35911	0.000645576	0.128436	0.994566	0.00741889	0.000525517	0.00113008	0.000254649	0.000670724	2.70641	0.416487	7.149	0.0781545	0.00695624	0.00605632	0.0011595	10.676	2.50411	0.0223963	0.0347758	0.0376468	38.3281	0.17802	12.7691	0.80354	4.86179	0.0159758	0.0795879	2.60373	43.1221	0.740416	0.00111814
X57947014.053e.4c34.b6a7.9e6f36f48010	0.0107793	0.534781	0.00329343	0.000217353	0.00332597	1.09778	0.021331	0.00297696	0.0698028	0.000129378	0.000410909	0.0232587	0.000375761	2.03002e-05	0.000206584	1.18177e-05	7.90399e-06	0.0140361	0.126335	0.3612	0.000791014	5.94371e-05	2.01702e-06	4.14351e-05	0.0284162	0.584533	0.000911745	0.00669213	0.000210431	0.144598	0.00159292	4.96762	0.301165	0.472121	8.79632e-05	0.0205319	0.0711237	1.44491	0.0393511	8.48904e-05
X61973578.4c0d.4a3f.b9c4.f96ceab24629	2.72084	8.3789	2.9098	0.0053212	1.01126	77.0074	1.19596	0.0265942	2.21935	0.00102253	0.0482198	1.03172	0.00466278	0.00051202	0.00145992	7.34607e-05	0.000250499	3.29128	0.608111	9.23606	0.000212445	0.00380114	0.001709	0.000837804	64.6248	30.4278	0.0162371	0.00778999	0.0211631	10.2302	0.079923	23.3902	1.22343	4.8326	0.0110331	0.388903	1.03834	48.7628	0.555604	0.00277537
X63762458.902a.4329.a823.703b54cb5f9d	12.1393	2.07955	0.0686775	0.0160959	2.91364	2.43842	3.00712	2.10995	0.235285	0.00213476	0.303267	3.46211	0.0113876	0.000174683	0.00219819	0.128329	0.00591927	4.13118	0.677039	0.463162	0.0639311	0.00537509	0.000593657	0.0117084	0.0558836	35.1984	0.0313508	52.6719	0.0491185	4.64874	0.132704	2.54343	5.21135	0.192055	0.0205169	0.102737	0.987598	16.4183	1.13222	0.0739454
X65723119.bdfe.46f0.b629.c171023abd71	1.5809	48.4648	0.0401839	0.246257	0.429901	61.3173	1.15744	0.0971836	8.58805	0.00695208	0.524364	1.49595	0.0357875	0.00126558	0.00172218	5.52193e-05	0.000428011	4.27898	3.26348	5.6615	0.00122835	0.00874622	0.00338455	0.00369062	24.603	0.510909	0.0521866	0.116612	0.0616651	64.5599	1.16102	101.067	2.01764	32.576	0.00764986	0.793119	4.94394	18.9104	0.150085	0.00991766
X66701395.5a53.41bb.866b.3bbf08bc33ab	2.40077	252.726	0.491101	0.326535	2.52175	621.297	2.23523	0.120733	4.90675	0.0496835	0.948484	0.873684	0.786531	0.00189719	0.0650177	6.36179e-05	0.00186761	2.14315	41.7238	88.0027	0.00756822	0.0364278	0.00114185	0.0120116	0.676102	7.49901	0.0368762	0.0766755	0.0598712	15.7638	0.238308	65.6786	0.915548	35.9223	0.0513226	0.773934	2.9795	88.3079	0.981598	0.00887639
X68054218.c623.11e3.bf01.24c6515278c0	12.2682	13.8671	0.163177	0.257735	32.6143	112.538	40.4214	0.284439	0.942506	0.00166054	0.338696	4.66801	0.0392303	0.000680425	0.00224225	0.00039045	0.00430717	20.227	13.9204	12.5374	2.86089	0.0114248	0.00811206	0.00203441	0.129347	87.3598	0.0428842	0.034523	0.0283226	10.2382	1.01174	4.25726	7.25383	1.9881	0.0284858	0.131072	2.29083	117.216	5.04164	0.0108089
X68956108.2606.4696.b038.462b6c432398	0.365142	4.313	0.536177	0.00354032	0.846543	71.5793	0.113814	0.188164	0.0691727	0.00142054	0.0253475	0.0566705	0.0236548	4.62062e-05	0.000807659	2.07228e-05	0.000102411	0.380913	0.130165	3.49228	0.00841567	0.00237924	0.00107576	0.000176251	0.158629	1.34417	0.0133963	0.000463868	0.0101839	2.88107	0.0182285	3.42195	0.098627	1.30301	0.0124559	0.0045112	0.759033	5.1352	0.568851	0.000622684
X70990332.7702.45e2.84cb.8bbff773f160	0.198204	38.3968	3.64549	0.00211221	0.0500163	192.691	0.0410691	0.164175	0.0704726	0.00366609	0.00958829	0.034638	0.00801859	0.00021108	0.00672771	7.92041e-06	5.53422e-05	0.116337	1.18276	6.91665	0.00024414	0.00206391	2.64277e-05	0.000531243	1.00144	1.90173	0.00698739	0.000508757	0.00206222	1.21168	0.00955295	11.9759	0.0641188	3.53189	0.0209331	0.0108339	0.603836	7.5799	1.23277	0.000111071
X712e5f3c.c623.11e3.bf01.24c6515278c0	1.44861	0.240447	0.00691242	0.031927	24.7967	8.92846	81.009	1.24043	0.225229	0.013122	0.268757	0.670886	0.0983656	0.000245225	0.0111136	0.000949844	0.00119447	37.2816	0.678097	3.67116	0.240327	0.0158072	0.0185344	0.00428913	0.0310091	12.0611	0.125608	0.129375	0.0569079	15.9767	2.36309	3.94853	1.18796	1.32672	0.0210253	1.19953	2.63363	62.627	0.129316	0.0176136
X72108583.5320.46ec.945f.5ff173d7dc15	0.988728	3.21664	0.0111136	4.63997	1.14207	3.05182	1.88173	0.295725	1.2365	0.00153807	0.160109	2.37157	0.169241	0.000602819	0.000642098	0.23919	0.0023163	1.19704	1.36067	1.7238	0.9025	0.0223073	0.000355867	0.0614289	0.611913	3.80269	0.042576	42.2967	0.00250329	1.55905	0.270575	0.638124	7.52012	0.304694	0.00728321	0.286492	0.409287	5.66753	0.0351293	0.0158101
X78100212.65aa.4365.8b64.4b33f77732d5	18.7929	148.262	2.56184	2.54945	1.69159	432.843	6.01674	0.188963	6.48649	0.0154462	1.16946	1.06869	0.164998	0.00325767	0.0254738	0.000596966	0.0076072	2.86474	14.9594	75.3558	0.536114	0.0014964	0.0043095	0.0133627	3.31149	8.00881	0.0230843	0.12515	0.0496288	51.7648	0.658994	9.36385	9.78372	11.5816	0.0184841	1.0393	2.24353	37.4728	0.295031	0.00463162
X79353875.9d86.4063.a8ea.1d998acb1e81	0.589424	1.46117	0.019053	0.0308594	2.0517	41.4664	4.92107	0.0695494	0.562822	0.00196255	0.0497077	1.64778	0.0118595	0.00114399	0.00147653	0.0012644	0.000169037	2.21972	0.12658	7.62767	0.0185325	0.00503363	0.00231015	0.00232288	0.14701	9.82751	0.0978319	0.258265	0.0226036	11.6786	0.522424	11.5521	2.76798	1.60759	0.0104572	0.391571	5.26208	79.5164	0.326852	0.00397926
X8e7fe8bb.6b3d.428f.a232.97e6042a0f39	6.41889	22.6163	2.37519	0.00333224	2.10643	75.9892	0.436509	0.0630456	1.91599	0.000891523	0.0306124	0.47918	0.0578311	0.000541653	0.00219437	4.07619e-05	0.000146141	1.71133	0.534501	8.58001	0.0166977	0.00316073	0.000197679	0.000373307	43.0491	17.2041	0.0197595	0.00262789	0.00417811	4.63707	0.112964	7.04088	0.401089	5.13147	0.0138629	0.197658	1.30577	30.5844	0.775224	0.000745162
X81598359.24d5.4a8b.a6e6.7a6f94289119	4.54597	7.43507	18.0815	0.00159301	0.23512	104.041	0.863883	0.103501	14.5048	0.00275625	2.13826	0.0093243	0.00296062	0.00177011	0.0055956	0.000624784	0.000137005	1.07763	0.057663	18.6356	0.0255342	0.0191839	0.00181393	0.136975	5.81801	2.87193	0.146761	0.254504	0.00593317	5.99221	0.199479	25.3289	3.45346	10.1498	0.0077858	0.163003	3.32111	74.3703	8.32243	0.000939507
X87671312.c622.11e3.bf01.24c6515278c0	116.01	8.30889	2.05901	0.0459117	80.4867	129.092	93.0594	1.40513	5.02958	0.00740763	0.203945	0.454763	0.00756812	0.000547119	0.0105668	0.000556567	0.00524087	49.5683	0.674729	7.5528	0.113259	0.00829782	0.0351441	0.0155492	0.0357696	75.8998	0.380248	0.0484501	0.034366	20.7399	5.64272	5.01755	2.66926	1.66128	0.317473	0.274049	7.20524	168.164	2.27479	0.0478036
X9e7b51fb.2249.451a.bf23.bb2a3d935928	7.22756	14.4883	0.0623116	0.0566506	1.09444	22.5102	5.49942	0.292169	0.70175	0.0017949	1.38985	0.065037	0.0095979	0.000719606	0.00836957	0.0010159	0.000452477	5.35513	0.737382	4.55197	0.216642	0.00384743	0.00663832	0.00542556	0.358458	54.0236	0.0603233	0.104571	0.0688187	17.0092	0.0884596	17.3753	5.17768	2.99721	0.00645597	0.137512	2.93423	26.1558	2.33378	0.0022434
X90611290.e44c.438e.91aa.f3b83dae3b71	81.2229	2.67314	0.928435	0.0590933	298.01	60.8803	34.1161	3.0084	0.259912	0.0165164	0.427179	5.137	0.287438	0.0022279	0.0227082	0.000793137	0.00954848	47.3017	8.91754	13.5335	1.27751	0.0279452	0.0306249	0.0184921	0.853557	215.454	0.563857	0.0635233	0.135128	43.6783	2.23007	25.5708	1.92353	2.37554	0.190342	0.494842	7.18578	299.058	1.81281	0.048663
X90883300.d4b6.45d7.af9a.4e4ce4104500	0.989203	0.160096	0.091318	0.00111165	1.39525	2.22259	0.170053	0.0139174	0.124881	0.000107315	0.0917431	0.112894	0.00130304	3.37795e-05	7.83505e-05	4.10461e-05	3.90313e-05	1.25994	0.102957	0.449013	0.00866731	0.00128302	0.000120997	0.000683072	3.61445	1.82429	0.00941682	0.00394655	0.00503932	4.23628	0.036805	7.80994	0.212784	0.702511	0.00173485	0.0275024	0.498641	14.7926	0.722781	0.000169682
X92126163.00c3.41f2.9ce6.7aad5f621407	0.258821	68.7116	8.5039	0.0195474	0.241581	250.756	1.29594	0.184682	0.309731	0.00578716	0.0589845	0.121926	0.201159	0.000943409	0.0133443	0.000166658	0.000767105	1.88637	0.286967	24.5928	0.0340385	0.00930316	0.000871889	0.0044713	6.06409	34.6591	0.0443121	0.00545194	0.0142736	6.51751	0.0358891	51.8439	1.30318	10.3408	0.060662	0.356581	2.47457	50.4183	7.01607	0.000532141
X94108975.b7a0.40ba.ad39.e44cc62e8cc0	11.6419	8.02396	0.53979	0.345419	35.4955	16.3519	17.7932	1.4561	1.5217	0.0122373	13.4952	0.894066	0.217523	0.000752393	0.0057099	0.000148684	0.00205317	20.6234	14.3604	6.39045	0.0373995	0.0148383	0.0030772	0.117473	0.0757889	4.35915	0.101371	0.0476368	0.0908815	36.6627	8.42706	3.07578	0.194912	0.325399	0.00887559	0.0527514	2.65659	15.8036	9.37395	0.00949336
X94431626.c622.11e3.bf01.24c6515278c0	8.02931	17.4611	0.972798	0.00817912	179.623	144.152	41.1339	0.469642	0.762463	0.00206984	1.54252	1.76569	0.276425	0.00377368	0.00154966	0.0039733	0.00106222	61.0653	2.65341	5.28572	0.0510379	0.0330635	0.0447648	0.00524342	0.456303	193.193	0.092844	0.740625	0.0543086	17.3483	0.765227	35.7568	1.84791	3.45393	0.131409	0.233146	1.58243	103.451	0.271027	0.0351166
X94434272.4cbd.4b4d.bd98.44f18526dd69	4.48393	3.03674	0.422091	0.00122525	0.135722	10.3225	0.197055	0.0252682	3.61467	0.000378147	0.0375625	0.075921	0.000228157	7.74882e-05	0.000581274	4.04662e-05	3.64343e-05	0.269935	0.119159	2.55888	0.00150096	0.00114632	0.000127254	0.000611307	0.254211	3.61444	0.00338411	0.0131722	0.0069451	2.53764	0.0163694	27.766	0.257558	2.44376	0.00156783	0.0125884	0.321279	17.4467	0.299617	0.000922031
X96517058.18d2.4847.8085.768ca8aa1565	0.377993	5.29391	0.250778	0.0071349	16.2393	125.208	48.0533	0.309697	1.05756	0.00141983	0.0777291	3.22106	0.0230987	0.00672399	0.00193173	0.000853499	0.00441603	28.5377	0.265689	4.54158	0.357201	0.00535785	0.0409973	0.00341358	0.043034	13.3308	0.781106	0.187492	0.0293539	20.7417	17.0332	5.50372	9.37516	1.69482	0.0702368	0.216997	7.87684	49.9506	0.532581	0.074999
X97064332.1d4f.4571.93ff.354ffe6d7df9	103.397	12.3045	0.0506365	0.0164709	3.51923	38.031	2.1316	0.196119	0.579427	0.00233641	0.764554	0.432473	0.00314245	0.000374719	0.0058719	0.000465664	0.00073309	0.828009	1.50501	7.63268	0.144838	0.00681107	0.00138455	0.00577739	0.364363	8.03189	0.0179428	0.0213717	0.0889744	38.7097	0.0473278	29.0845	1.36491	4.35221	0.00398906	0.15353	1.42578	45.7683	2.1177	0.00104586
X99696731.c88f.427b.975b.1d90013e63ff	15.9202	29.7524	0.114901	0.0102486	6.54408	80.0949	2.7458	0.269441	0.447155	0.00450495	2.65054	0.0560216	0.117297	0.000628167	0.0127394	6.09615e-05	0.000274975	4.36977	0.78296	10.4707	0.0082543	0.0117061	0.000798953	0.012121	6.87988	69.8924	0.0250248	0.010296	0.0755455	37.9071	0.128165	26.2581	0.939731	7.30159	0.00773983	0.477041	1.86162	86.1137	30.3462	0.00108407
X1e8ae8dd.74c1.44d5.a74e.bfdce801c736	0.758607	5.04197	0.00719182	0.0241259	4.95435	7.59448	0.966637	0.0363583	0.0939477	0.000370228	0.402501	0.0581056	0.000771134	0.000125732	0.001212	2.01531e-05	0.000645239	0.475259	1.25178	1.89943	0.0158852	0.00552048	0.000235779	0.00279402	0.496922	39.1567	0.0265181	0.0156787	0.0104384	6.28804	0.399144	43.3845	0.0916723	4.87379	0.00142511	0.0565724	1.05115	30.2058	0.224624	0.00139769
X15e7d981.8c27.4b2b.b4f8.626e22021895	125.058	214.337	0.360499	8.45448	0.786814	71.6339	5.64607	0.115944	2.86798	0.00137817	0.602623	2.53258	0.0488966	0.000357984	0.00648829	0.000891918	0.0137715	1.97638	5.80818	13.8446	2.01478	0.00422501	0.0036787	0.00886162	1.48561	8.74696	0.0264205	0.0902986	0.0560319	23.7267	0.230051	14.2908	0.69131	2.0314	0.00408492	0.0514629	1.23704	27.0302	5.27226	0.00514289
X2e8ad1cd.d5d5.4bb4.8bbd.e9bef45088da	22.5854	19.4534	0.0304871	0.221327	1.43808	22.7382	2.05926	0.377027	1.02729	0.000916645	0.185523	5.65107	0.029766	0.00128589	0.00329917	0.000270685	0.0061674	8.0203	0.417922	1.97065	0.229757	0.00727961	0.00145621	0.0048161	1.12142	1318.91	0.109044	0.11047	0.044162	14.2209	0.303548	75.6061	3.14844	1.00168	0.013183	0.16741	4.46007	64.959	5.43952	0.0029507
X2009e5e7.1796.445b.8677.46b3804fe0bf	2.61228	3.89144	0.0756912	0.00930163	0.0347821	22.4218	0.207562	0.0593408	1.2254	0.000425013	0.0559581	0.781347	0.0355461	0.000275167	0.000938342	0.000113277	0.000294886	0.621435	0.0843676	4.54348	0.0183483	0.000778948	0.00025659	0.000494616	0.0190103	0.0630288	0.0203071	0.0220454	0.0103334	1.65412	0.0687279	1.76338	0.743578	1.64723	0.00214417	0.0138691	0.830777	5.12726	1.50946	0.000570836
X21e7e43e.f9b1.4351.a6d9.b9cd06d15f68	9.56192	29.6501	0.358778	0.110587	0.735794	24.7962	1.19211	0.258669	0.135295	0.00153442	0.0315515	21.7807	0.163535	0.000938052	0.00375519	0.000110517	0.000137585	4.63416	0.408356	7.9726	0.0621628	0.00145168	0.00122486	0.00066729	0.371762	0.457363	0.0200053	0.0292584	0.0113042	11.3212	0.411516	2.23861	0.911188	1.57315	0.00658439	0.070403	0.688048	25.5453	0.381373	0.00635029
X0250e6f7.2538.4d1f.a8ff.ca34a7057dde	13.2164	134.428	4.19472	6.95955	1.22173	173.208	0.800578	0.245596	11.3186	0.00775819	1.64316	6.4092	0.232318	0.00135285	0.0183373	3.14652e-05	0.00828829	2.08394	59.7739	32.7463	0.120169	0.00489114	0.00171992	0.0144401	1.50548	1.27361	0.0481529	0.00651765	0.0496711	17.1803	0.20764	17.0582	1.2892	5.12792	0.0314373	0.225049	2.40344	22.0685	4.21102	0.00345048
X2828e5e6.c623.11e3.bf01.24c6515278c0	1.13	4.66914	7.05748	0.0404868	57.1533	158.846	145.442	0.78345	1.94446	0.012346	0.0279796	1.00731	0.177643	0.00457082	0.00667338	0.0018386	0.00194737	89.1389	0.17019	30.0406	0.991082	0.0141478	0.0402961	0.00890139	0.265542	56.9072	0.400394	0.576832	0.0276071	30.821	8.52168	9.59872	10.0919	5.75684	0.0362883	1.43694	10.3705	324.816	0.483677	0.0557938
X3e8a2c90.e747.4a22.bc9e.0b062479fec2	1.22051	32.0017	0.181954	0.385069	1.16555	75.6714	0.30814	0.431749	1.1809	0.00591568	0.0378151	33.7785	0.569058	0.000389899	0.01158	0.000163242	0.00393414	5.51778	4.27248	6.06594	0.103449	0.00065432	0.00257066	0.000809301	0.0114905	3.68599	0.0495246	0.0166171	0.0160312	5.10483	0.159437	1.059	0.221124	1.35283	0.0104406	0.0715988	3.33814	10.908	0.408184	0.00627318
X603594e3.e427.494c.b9ee.e872d6629563	0.725495	4.49099	0.588992	0.00353986	1.98012	25.3892	0.976609	0.0869169	0.351465	0.00155808	0.0255394	0.607084	0.0256282	0.000358878	0.0011371	0.000880801	0.000297988	3.14973	0.838503	2.8355	0.0450997	0.00252237	0.00151679	0.000712289	0.673012	551.486	0.0263231	0.106186	0.0239604	13.2627	0.350975	19.8482	0.461383	2.56229	0.00379018	0.436822	1.53883	79.7474	0.369025	0.00198288
X7034e5f6.c623.11e3.bf01.24c6515278c0	0.0303153	0.285159	0.304623	0.00832909	3.50816	3.17964	7.06176	0.229842	0.0177571	0.00114288	0.0545196	0.0822574	0.010983	8.90835e-05	0.0021865	0.000818994	0.000134066	2.35253	0.157558	1.95268	0.0492121	0.00426413	0.000716981	0.00119434	0.739757	1.98839	0.0288776	0.140045	0.00364398	3.89745	0.209707	0.478235	0.497881	0.974794	0.00547568	0.253491	1.29903	24.6762	0.230193	0.00127274
X5e9c69d2.c622.11e3.bf01.24c6515278c0	0.872826	2.23844	0.481989	0.00234207	8.38156	132.323	9.58504	1.33063	1.53477	0.026111	0.150599	0.0751449	0.135137	0.00166959	0.0234625	0.000154248	0.000189204	8.03242	1.08599	12.318	0.0764402	0.00363065	0.00147771	0.0038861	0.10454	12.0139	0.15605	0.0125159	0.0285828	10.8482	1.00968	4.25687	0.340007	2.5528	0.0596271	0.754012	2.50191	126.67	1.34448	0.00516194
X870e7aa5.a9c2.4c4e.afa8.36bb3bdc4eee	0.163359	8.54509	0.681901	0.00302158	1.24978	7.85473	1.69281	0.0427953	0.523894	0.00175984	0.0510382	1.57053	0.0259654	0.00125551	0.00591161	9.40519e-05	0.000200572	3.61159	0.0352188	2.23311	0.0129548	0.00209874	0.00160881	0.00099752	0.0316834	0.784609	0.115079	0.208992	0.00979975	13.3493	0.736333	5.04905	2.39795	2.06925	0.0137739	0.119046	4.13763	20.7741	0.276788	0.00335623
X9e0009d1.c993.4247.9706.88ee84591dec	10.0137	19.8474	1.44855	0.152958	2.74626	108.379	4.08068	5.86549	10.6403	0.015222	2.91865	4.90943	0.22063	0.000415021	0.0179943	0.00226064	0.00294671	9.74929	0.737938	29.5257	0.225878	0.0154043	0.0178994	0.0286095	1.53531	52.6641	0.095871	0.0202544	0.279823	113.99	0.973727	20.7568	1.32367	5.8039	0.0221847	0.346503	4.41461	89.1011	10.6442	0.00854245
X917564e4.c622.11e3.bf01.24c6515278c0	4.66939	7.90353	0.0617962	0.00559774	2.1639	124.152	2.98842	0.0944901	1.65798	0.00417048	0.0516186	0.112228	0.0580065	0.000261141	0.00431361	0.000122473	0.000149283	3.97989	0.172702	7.89389	0.00886229	0.0013832	0.00176647	0.00182325	0.00349467	12.0617	0.159196	0.0434554	0.0122529	13.9583	1.22996	17.4944	0.795513	2.01852	0.00706004	0.114183	3.82681	44.9339	0.868353	0.00427242
X95e8d38a.122e.494c.a304.bef4275fed7e	6.52269	116.591	3.94215	0.214756	0.559834	217.896	1.58618	0.275346	17.9199	0.00709117	1.79729	0.847622	0.115171	0.000291017	0.0153961	0.000487668	0.00264587	7.1913	0.994479	37.1182	0.0205488	0.00534191	0.00125837	0.0383506	17.0683	3.32912	0.0229718	0.103217	0.060234	30.8864	0.131203	36.76	3.58362	7.97474	0.0435106	0.283885	3.75373	45.0417	8.57529	0.00447852
X98e8f23c.5970.4fce.9551.4b11a772fe1b	3.84574	3.16802	0.133199	0.0808387	1.00033	9.66946	0.722609	0.532292	4.91232	0.00376308	0.101139	0.916347	0.00676045	0.000299681	0.00129798	0.545417	0.00557523	1.23376	0.314875	1.26492	0.662928	0.0127502	0.000511095	0.0236821	0.0115547	17.1697	0.067159	53.9378	0.0199465	4.36671	0.170785	1.48641	7.43481	0.298572	0.0092258	0.0449866	1.29278	8.96496	0.808901	0.0302506
X0980e7fd.051d.45e9.9ca6.2baf073da4e8	0.0521969	6.90664	0.407474	0.3454	0.219401	8.45389	0.148626	0.676688	0.0989357	0.0542582	0.0212319	12.029	155.206	8.73782e-05	0.00279755	0.000694811	0.0464426	3.35638	4.63976	0.259031	0.00362197	0.00343623	0.000142055	0.00625832	0.00604114	0.551216	0.0331317	0.103318	0.000968216	0.31744	0.0826552	0.490343	0.183641	0.0886238	0.122758	0.0380416	0.258925	0.996221	0.0815782	0.0124124
X450e8eba.a3a9.4dcb.b423.e33dfcd5c34e	4.85709	50.4273	1.15181	2.21647	2.56047	108.654	4.87585	6.69534	5.75221	0.00219641	1.12161	1.6147	0.0254723	0.00137228	0.00315096	0.00517655	0.00553736	7.75382	0.343018	32.3594	0.00281307	0.0195658	0.00990019	0.0372639	9.73767	28.1282	0.0904213	0.412096	0.0762557	11.1789	0.108756	18.5413	8.30909	4.78656	0.013342	0.526097	4.80516	72.1986	2.86199	0.00702616
X70422e6d.cb1f.4284.8be9.1d4517ffad60	4.69458	1.94866	7.03293	0.0243535	110.656	81.5351	36.6324	1.52022	2.31526	0.00128943	2.13631	19.4369	0.049959	0.0042102	0.00188811	0.00229392	0.00329319	30.7526	1.567	7.165	5.10725	0.0089539	0.00907223	0.0139075	2.79801	136.644	0.512665	0.150657	0.126327	14.9814	3.79195	22.4643	2.87109	2.26508	0.0552516	0.789573	7.49774	222.016	3.86682	0.0275134
X59632e7e.c622.11e3.bf01.24c6515278c0	41.4561	28.5163	2.37591	0.940783	46.4118	319.868	27.7191	1.11413	6.72812	0.00388739	0.674771	0.657053	0.0287293	0.00317639	0.004426	0.000712012	0.00174055	62.7646	0.243905	5.32667	5.3028	0.0109643	0.057581	0.0142467	0.0254684	5.07991	0.750371	0.369396	0.0543315	27.7868	12.5462	14.371	3.13032	1.02898	0.28771	0.0847939	8.68031	117.127	1.36034	0.0889822
X3e012b50.06d1.4120.971b.5e54139b00ee	0.293967	263.751	0.766997	0.358585	0.268949	299.532	1.34768	0.72649	11.8835	0.00904549	0.110052	30.4713	0.49263	0.00397644	0.00155237	0.00104556	0.00641892	5.29799	2.67494	44.4476	0.00103041	0.007361	0.0040085	0.0133676	1.05578	21.7526	0.198865	0.124483	0.0140498	6.53064	1.42081	11.0928	0.478729	4.16064	0.037408	0.472956	9.20268	11.2802	0.139131	0.0244259
X73936e8b.c893.4afd.bd1f.be90c06a4869	10.0013	52.0315	10.0056	0.0607508	0.19277	283.684	0.411785	0.121173	0.829689	0.00148447	0.429205	0.904165	0.0355611	0.0012619	0.00515602	0.000119159	0.00207293	3.88893	1.00758	29.0128	0.148089	0.00978849	0.00125367	0.00224975	11.6941	26.553	0.0160381	0.0200713	0.032298	3.84375	0.0740137	26.7495	0.87484	4.92526	0.0174164	0.0537018	1.26434	69.681	4.41467	0.00060334
X1292e13b.d7c6.447b.a227.9a8113215580	967.184	17.8033	0.113705	0.212095	5.91768	46.1998	5.23269	0.912064	0.550105	0.00987672	0.38088	3.86307	0.0275962	0.00145107	0.0170254	8.05017e-05	0.0049493	7.39093	0.419738	24.7655	2.19053	0.0128805	0.010016	0.00656254	0.0457282	30.239	0.101977	0.0275809	0.268359	136.051	1.90205	54.5408	4.68797	3.59825	0.00885296	0.288188	6.16643	86.2509	23.9203	0.00714646
X45e16b70.c3ec.493e.86d1.505ffdf5056c	57.4275	10.4448	0.950382	0.838354	144.291	31.1119	1.01859	3.57028	9.57512	0.00248645	5.76004	1.0518	0.0194604	0.000203305	0.00126029	0.00318979	0.00153727	12.1419	8.19046	5.58513	0.024228	0.00775189	0.00148202	0.0801583	0.301221	26.8214	0.0224715	0.425259	0.0766081	18.9647	1.44651	8.27916	1.04681	0.6529	0.028489	0.0729082	1.46673	60.8927	7.56112	0.00950971
X759e20be.6a2b.4c54.aca0.6d358598d6f5	1.17877	0.455483	1.16887	0.00277966	9.86939	2.06814	0.641183	0.323128	2.37118	0.00222918	0.0306537	0.15925	0.0152627	0.000317766	0.000370395	0.000201324	0.00161842	2.74268	0.167401	0.180811	1.02355	0.00248924	0.00155201	0.00121327	0.0341745	134.82	0.043446	0.0602617	0.00596441	3.1746	95.452	1.45659	0.0964589	0.143532	0.019892	0.0366377	0.342391	4.43377	0.12495	0.00319572
X708e21ac.f529.4461.bc4f.d3a194a92b80	9.83207	89.0719	0.236448	1.49497	1.24562	144.165	5.35683	0.114652	9.43547	0.00562444	4.69636	2.05416	0.419976	0.000598183	0.00536319	0.000453785	0.00178668	7.24841	8.24041	36.279	0.0636749	0.00637735	0.00262715	0.0410063	0.832869	3.59882	0.0460093	0.191353	0.128277	63.4682	0.635018	59.6661	4.1563	5.00104	0.0604623	0.305612	6.31525	50.1475	11.651	0.00971435
X6e26f98e.c623.11e3.bf01.24c6515278c0	0.176831	2.93024	0.464234	0.0304836	14.6096	38.4479	10.5431	0.116058	0.633406	0.00524043	0.116027	1.6001	0.0852598	0.000254914	0.00400442	0.000174529	0.0015777	22.2483	1.32752	6.18247	0.0168982	0.00469159	0.0208314	0.00259118	0.0894107	10.4678	0.09577	0.140885	0.0268619	14.2534	1.82236	4.14105	0.606726	1.75647	0.0301527	0.37156	6.0068	102.997	0.937496	0.046992
X1e27cc8a.5394.4958.9af6.5ece1fe24516	2.16289	49.0674	0.140441	0.00737575	2.95712	117.509	19.4036	0.0807997	2.11212	0.00264796	0.682999	5.56384	0.0904671	0.00149978	0.00186078	0.000108814	0.000675131	5.44335	1.86294	8.07196	0.0760655	0.00241608	0.00940081	0.00215734	1.91695	2.30976	0.0407621	0.0171368	0.0588218	65.7498	0.897225	131.704	7.97099	17.7181	0.0709421	0.170081	6.26942	32.9352	0.548001	0.00975959
X79133e29.ba0b.4e2f.a6d9.bf294c5144f0	0.938074	0.0429213	0.0455585	0.000244491	0.0402912	0.215358	0.219979	0.00844128	0.0295713	3.79658e-05	0.00237464	0.00199766	5.32648e-05	2.53232e-05	0.000178118	1.71591e-05	7.80491e-06	0.154999	0.00329912	0.130241	0.0178682	0.000653263	0.000191811	4.51325e-05	3.31463	3.56077	0.00328329	0.00208031	0.00129197	1.09648	0.0326574	0.946112	0.0836527	0.204678	0.00207912	0.020821	0.219885	4.32278	0.133502	0.000101591
X35e33a7a.c622.11e3.bf01.24c6515278c0	25.7181	9.89359	0.0466551	0.151961	11.4285	96.7242	14.1221	0.700149	2.40081	0.00617087	0.0559257	0.852961	0.0997893	0.000688231	0.0058951	0.000149909	0.00409938	18.6516	0.250493	19.4549	1.13637	0.00193289	0.011266	0.00192791	0.0414845	1.58583	0.0996408	0.0846808	0.0280428	17.0678	1.61841	10.7445	1.78401	3.11189	0.0138015	0.193964	5.54936	85.8378	0.3929	0.0122503
X7e036d40.b669.4929.a1e2.c4736e01a473	6.03373	28.4498	0.182538	8.83593	0.255329	13.143	1.76544	0.084923	0.153976	0.00320346	0.251169	1.37806	1.32813	0.000433726	0.00612778	0.000197392	0.0206864	2.06419	1.06872	4.00561	0.0867025	0.0010601	0.00693078	0.00572553	0.208079	0.165967	0.0494018	0.0798777	0.0283984	23.1275	0.0604649	3.01676	0.74441	2.39257	0.00694641	0.465076	3.03711	2.36694	0.909776	0.0179296
X88e35d25.d98d.4576.8ebe.1cd74010ecd8	71.2508	15.1357	1.03022	0.0106218	10.0565	77.6391	1.49512	0.144421	43.7376	0.00433177	0.0660299	10.014	0.0147597	0.0002451	0.0101778	0.000355236	0.0054756	20.8179	2.39303	4.98187	0.797906	0.00291926	0.00503148	0.000773447	0.975464	1680.5	0.0741728	0.135874	0.0354758	15.1281	3.49165	70.1596	7.21166	2.42008	0.0129108	0.681328	0.985752	102.342	5.40838	0.0116998
X2e43e0ca.54ea.482e.acf2.0048d9187a5c	1.65104	133.065	0.569444	1.11419	5.42149	192.411	4.71869	0.81718	2.87259	0.0103313	0.45506	0.641174	0.307957	0.00204089	0.00680094	0.00025533	0.00214694	2.21829	7.38156	53.3519	0.0118523	0.00391746	0.00527053	0.0070093	0.1633	0.78149	0.0548841	0.0336619	0.0513495	26.5281	0.0712751	20.4182	3.42611	13.0319	0.00713229	0.0972316	4.37663	68.2774	1.13345	0.00282004
X1e046ab9.fa4c.4c15.8d78.ed0048c80ebf	5.08219	1.08249	0.670623	0.00457964	12.5483	34.705	1.10952	0.233526	0.122794	0.00356139	0.110849	0.0108352	0.0329752	0.000154868	0.00858117	0.00036873	0.000391567	3.46449	0.874199	6.05	4.07593	0.0157586	0.00337024	0.00234567	0.197671	170.4	0.112529	0.0067582	0.0162648	11.0818	0.235396	5.12179	0.202324	4.42303	0.0599832	0.336256	3.98575	57.1162	1.51533	0.0014862
X49795e42.c623.11e3.bf01.24c6515278c0	109.252	10.6427	43.8463	0.00701125	146.339	147.863	120.132	5.5577	17.2367	0.00123738	0.373103	21.7214	0.0283664	0.00335394	0.00242684	0.0143749	0.010419	92.7938	0.66894	10.8618	29.4794	0.0863954	0.0515329	0.011571	0.00538137	160.393	0.656255	0.299127	0.110264	11.712	6.32557	11.8381	5.31566	1.33888	0.178263	0.134813	2.03985	141.229	13.9902	0.0450602
X0831e45e.c623.11e3.bf01.24c6515278c0	25.2609	7.67445	11.243	0.0127872	86.1836	230.313	39.4458	0.716451	8.27733	0.00719394	0.390056	6.46146	0.0627603	0.00313728	0.00146307	0.000650585	0.00273927	102.1	0.703151	9.34578	0.207168	0.0188524	0.0914224	0.00972123	0.034428	32.4592	0.597543	0.0315307	0.0645136	27.5465	6.87817	11.7535	2.93719	2.08009	0.178948	0.357115	5.88459	279.354	1.3367	0.0554537
X8e48aa43.6cd1.4aef.83ce.2451b1b86e8e	1.64955	203.457	2.47658	17.7331	0.470259	70.1854	2.07473	0.0623799	0.306457	0.0049689	0.173132	1.18169	0.0479125	0.000961137	0.00672402	0.000315519	0.0266131	1.17492	7.90793	17.9623	0.184061	0.0153687	0.00457708	0.00642569	0.0173879	26.1839	0.0245785	0.0771731	0.0183576	5.12937	0.121916	9.81098	0.405196	2.46355	0.00898099	0.14372	0.670577	13.0126	0.202095	0.00731253
X2468e58c.c623.11e3.bf01.24c6515278c0	1.54172	25.3929	4.82544	0.0129197	31.5767	217.309	57.5583	1.95384	2.62485	0.00946917	0.341969	5.64791	1.11373	0.00157111	0.00236679	0.000139106	0.00703676	72.0329	0.602955	24.1704	0.143829	0.0354899	0.0488657	0.0129612	0.175154	42.2506	0.171008	0.00972016	0.0602659	30.04	1.84014	17.9034	0.511633	1.97757	0.073948	0.131625	5.23397	150.271	1.86844	0.0152864
X2e66eb75.097c.4ad8.b2b3.9f5849dfd02f	1.23379	15.8587	0.721655	0.488971	1.77114	53.135	0.928638	0.171465	2.58168	0.00249911	1.3214	0.231169	0.0559596	0.000540715	0.00967015	0.000230148	0.000786402	1.15576	0.270492	17.7948	0.162039	0.00525993	0.000926488	0.0159105	26.4805	0.591891	0.0131637	0.176637	0.0243428	14.5116	1.01235	3.50756	0.346727	6.53805	0.013088	0.243877	2.22291	48.0049	3.86417	0.0039286
X2e69c886.535b.4ff0.9236.abf6799acdbd	25.6642	204.657	9.2896	39.1709	14.5249	69.2958	7.26571	1.43171	4.34433	0.0185996	1.11506	37.8067	0.6194	0.00406672	0.0188036	0.00125393	0.0248783	21.1618	46.7876	42.6575	0.12872	0.0143898	0.0152427	0.0084386	3.73482	3.92133	0.222741	0.469314	0.240481	53.4781	3.94	5.37284	4.27829	7.05763	0.0749479	1.19998	7.96335	22.3528	7.64098	0.0201983
X25e68b09.7d62.4449.a14a.8d09edd96db6	0.625983	0.223742	0.00372992	0.000548915	0.00339994	0.920093	0.0508533	0.0102023	0.118075	0.000149167	0.00518938	0.027626	0.000960425	2.76291e-05	0.000165316	7.1003e-06	1.64097e-05	0.0823356	0.023922	0.193079	0.000760664	0.000122747	0.000124324	2.03099e-05	0.00563887	0.0218882	0.00174027	0.00241222	0.00272367	1.13399	0.00296953	1.06856	0.781105	0.463347	0.000501134	0.00299251	0.201191	0.607899	0.106265	6.65049e-05
X801e67c8.c506.410a.bdf0.856a66e974f4	7.83228	29.5712	1.14982	0.0938644	1.32417	162.541	1.5607	0.0534062	0.64792	0.00474485	8.97425	0.12036	0.0240554	0.000345384	0.00553149	0.000748722	0.000250653	0.746389	12.2748	39.5911	0.0622941	0.022947	0.000479522	0.164923	22.8458	73.3199	0.0219952	0.0929967	0.028606	16.8375	0.116635	66.9356	1.67233	6.73351	0.0140143	0.377517	1.63529	91.6337	12.6181	0.00451547
X6495e68e.1434.45d3.a03d.f286447dda79	5.04139	394.845	0.084569	23.3045	1.15558	295.883	8.35745	1.52361	15.2026	0.0505201	1.14519	7.21341	2.34266	0.00365668	0.0957443	0.000125112	0.0180041	4.12219	58.8146	124.922	0.171651	0.0171201	0.00301582	0.0381223	0.852284	5.32059	0.112104	0.394617	0.0969621	42.0527	1.5089	63.4523	2.96944	19.2351	0.0824865	0.915111	17.9512	98.391	5.15246	0.0138849
X54e78de0.d357.4125.a904.ab35e461572b	103.065	46.1735	5.04669	0.0155849	101.073	102.535	88.888	0.160999	38.226	0.018709	2.91755	0.614973	0.0543705	0.000869581	0.0167709	4.50598e-05	0.00165539	17.0085	0.915643	18.3604	0.0581723	0.0563079	0.00749787	0.0211395	0.92268	66.2514	0.286834	0.00445964	0.130184	30.1194	7.48174	18.1682	0.639033	3.84477	0.0752187	0.276356	4.99388	34.1986	17.892	0.00776081
X60e78c80.41a5.456a.9a81.9007d18fd72c	8.11867	64.4239	0.194801	0.293467	0.170586	263.654	0.633846	0.0330153	39.9901	0.0020702	1.4273	0.706552	0.0148537	0.00179402	0.00179688	0.000307632	0.0008264	1.34997	2.54797	48.406	0.0677349	0.00254412	0.000401218	0.0303288	0.787965	4.21617	0.0135217	0.352789	0.0312559	13.1434	0.322563	15.8617	9.52197	9.59387	0.00353598	0.256827	1.39262	97.3284	2.35334	0.00314965
X5187e77d.f412.4303.8049.11d1aa1a0235	915.723	166.542	1.448	2.39849	27.2897	501.779	13.911	0.289814	2.24534	0.00808247	2.36522	5.11093	0.357541	0.000582574	0.00609958	0.00289636	0.0155124	16.6143	2.09275	68.2601	0.61983	0.0163116	0.00664577	0.0320055	3.41152	14.8712	0.138475	0.184157	0.171248	97.2883	5.68201	31.2099	0.150825	9.97981	0.0213527	0.0646977	7.04564	71.9776	2.29229	0.0110486
X79e81ab3.5466.4324.9387.2de00d62315c	0.104218	57.498	0.554011	1.25885	0.0623778	41.8213	0.538825	0.104015	1.64692	0.00214997	0.0199828	9.51966	0.0495168	0.00083641	0.00695691	0.000117219	0.00189498	1.69252	0.812826	11.7377	0.00817288	0.000990457	0.000691415	0.000983726	0.0791823	0.858342	0.0564202	0.0409859	0.00531712	1.63408	0.0820253	3.2968	0.627099	2.17633	0.00152921	0.0399916	3.07758	6.80271	0.523393	0.00197513
X4e84eed6.82a8.4e91.b0fd.61ec6ef69ce9	23.8961	73.7503	0.156983	0.0820336	0.249572	82.8961	0.823877	0.0415088	15.9525	0.00104982	0.668228	1.47804	0.00769198	0.000529148	0.00669446	0.000199115	0.00140346	2.66935	1.26038	29.496	0.0143551	0.00399596	0.000185761	0.00362178	22.3157	18.3759	0.0293232	0.0545115	0.0233688	5.76881	0.202267	198.904	1.51741	12.677	0.00140454	0.3058	2.71126	54.9951	7.78428	0.00200876
X005e85a3.3571.462d.8dc9.2babfc7ace21	0.0640535	3.30495	0.0200188	0.00170107	0.207214	13.0177	0.451465	0.0966933	0.0771999	0.00074016	0.00211161	0.308081	0.07003	0.000494066	0.00147075	5.48033e-05	0.000346237	0.667793	0.405233	7.42697	0.114676	0.00285542	0.000227878	0.000146119	0.653965	24.5535	0.0266534	0.0374773	0.00202334	2.93404	0.184792	5.13518	0.996123	3.59121	0.00183651	0.268448	1.81844	11.3566	0.0658403	0.000963514
X3e86e68b.d083.4450.b056.4cd0f8d4a084	0.257805	3.45375	0.0422375	0.0142054	0.0981659	21.6242	0.1669	0.0211172	1.02495	0.00138177	0.0481986	1.95041	0.00990531	0.000266179	0.000985943	0.000124462	0.000285578	0.458455	0.561281	7.80971	0.000193496	0.00105612	0.000492792	0.000727031	3.2318	3.60662	0.0092439	0.0539112	0.00921527	5.50023	0.183204	11.2218	0.42208	4.32806	0.00382539	0.210302	2.43752	19.6116	0.198419	0.00159755
X6507e084.c038.4ba6.a431.fb9a53190d5f	4.09163	0.287555	0.105542	0.00185281	1.18784	5.53182	2.99957	0.105765	0.585323	0.000854426	0.121953	0.404662	0.280116	9.91992e-05	0.000298894	0.126143	0.00148162	1.64467	0.341618	0.573241	0.106194	0.0353874	0.000919893	0.0902417	0.370718	17.0432	0.0787706	52.386	0.00160011	0.86815	0.056113	0.888205	6.47527	0.229841	0.0207464	0.0988179	0.479247	3.7323	0.224686	0.0246271
X1727e88b.df0a.4af2.9191.8c6061d98ad0	42.7469	42.5933	2.8251	0.0722476	1.32411	167.779	9.96265	1.89755	4.02136	0.0142685	2.30277	1.07284	0.0482952	0.00574389	0.0797603	0.00899823	0.000503416	1.98274	0.752562	42.8823	0.734605	0.00969495	0.000681899	0.0467939	5.9334	63.5147	0.121548	0.149976	0.0326255	21.8543	1.91087	17.9318	0.646727	6.69992	0.0472743	1.08461	5.0263	53.2284	0.969313	0.0122763
X42e92d78.c623.11e3.bf01.24c6515278c0	67.923	9.10795	0.298535	0.025871	87.7289	137.135	120.251	2.1082	55.7806	0.00564801	0.346411	1.28811	0.037257	0.00099026	0.0119136	0.0108817	0.0130038	54.671	1.47838	13.5329	7.82539	0.0221836	0.0302994	0.0121691	0.0261497	200.397	0.453081	0.197893	0.0616214	33.8255	6.38085	24.2738	4.53032	2.08431	0.236695	0.305396	10.431	157.084	3.09959	0.0348766
X3e94aa64.7dd3.4d63.a5de.b4050d3dfafa	0.135368	76.0642	0.138376	0.647326	0.790611	96.4264	0.761829	0.163331	0.415541	0.00141118	0.0159883	20.6014	0.227062	0.00342976	0.00426599	1.39386e-05	0.00265947	3.46974	0.350242	12.147	0.245584	0.00211984	0.00172802	0.000834698	0.569044	2.44632	0.0536764	0.0276327	0.0141228	16.8262	1.30163	16.0789	1.15363	5.04789	0.0120906	0.351224	5.29563	53.497	0.370623	0.00826922
X062e96d4.c623.11e3.bf01.24c6515278c0	3.31621	4.44659	0.108915	0.441759	44.5942	73.9277	17.7792	0.549719	0.763046	0.00959816	0.148195	3.22241	0.229952	0.00109093	0.00660048	0.00231888	0.00191851	41.8267	0.351284	9.36393	0.170879	0.00449599	0.0251151	0.0128085	0.0552205	55.9375	0.26401	0.669648	0.0195039	22.5927	4.12266	5.11943	2.01089	1.57087	0.056999	0.70372	4.32054	175.175	0.163878	0.0268877
X15e097e3.e468.466c.8e57.b59fba90bbf2	1.02796	0.443293	0.545547	0.0550984	418.336	1.51173	14.2108	15.5787	0.447019	0.0311418	0.518511	0.637006	0.161614	0.00105686	0.0279881	0.000704658	0.00147388	12.1835	1.38203	2.07124	3.12927	0.00996003	0.00168508	0.0134814	0.0626788	4.89462	0.339668	0.12019	0.0770081	57.7394	8.5847	1.88683	0.466777	1.95863	0.0412601	1.6699	2.33862	13.9853	0.560811	0.0126436
X9e99b8d9.6f0d.4fe0.9c1e.d286c0714909	0.529205	37.03	0.629197	0.101728	0.276984	15.422	0.423162	0.083372	0.646128	0.00166879	0.0168647	9.48967	0.0226614	0.00188974	0.00498815	1.36627e-05	0.000815596	1.76347	0.975282	4.34936	0.00330586	0.00188788	0.000738991	0.000362856	1.04516	2.71136	0.0624728	0.00889639	0.0119417	11.938	0.786384	3.7168	0.467641	1.64255	0.00661007	0.0737563	3.2909	11.2937	0.284638	0.000888415
X96e99cf0.707e.49f3.9ec6.cb4f90ecf7e4	4.7084	0.387743	0.386494	0.00720354	0.40859	4.95813	4.14368	0.0288485	0.574778	0.000218219	0.0329777	0.413501	0.000351576	0.000463417	0.000909146	0.00016978	0.000459176	2.48357	0.0275697	1.06134	0.729851	0.00175165	0.00128357	0.000815723	0.231547	10.4174	0.0352371	0.00725376	0.0180681	4.25113	0.079314	10.5546	6.17472	0.394041	0.0105996	0.0598061	1.23954	12.6626	0.653478	0.000654706
X3585e133.b3c1.4d90.b5f2.2b867e0ae0ec	51.5748	82.7614	1.03335	0.134232	1.61302	33.1906	0.772126	0.127262	1.56574	0.00935376	1.29144	1.51028	0.0165046	0.000251453	0.00770141	0.000122985	0.00059676	2.05859	13.5689	33.8921	0.00219071	0.0142479	0.0021293	0.010019	39.9495	66.9494	0.0462085	0.0449799	0.0763823	106.437	0.95563	136.752	0.415827	5.77432	0.00350649	0.995869	3.50004	69.8941	7.61802	0.00811208
X46e166fe.3b20.49ad.98db.42c854c61c93	1.88014	114.222	0.271638	0.453729	0.0801815	171.511	0.367996	0.0360858	1.34955	0.00144308	0.112636	0.94616	0.0435076	0.000248954	0.00305189	0.000190494	0.000769482	0.210821	10.7605	32.0109	0.000620962	0.00358848	9.99277e-05	0.00977731	28.8425	2.04087	0.00571508	0.162808	0.0104171	15.253	0.0326022	8.60574	8.91125	10.1675	0.00420725	0.160659	1.01373	47.0401	0.99105	0.00106778
X9e272bea.9193.4c10.a802.f7e18b2937a3	9.33848	13.1202	0.314532	0.340056	0.809458	183.211	5.38359	0.0259872	0.171993	0.000541852	0.47336	2.82196	0.00635248	0.00133427	0.00395267	0.000247406	0.00290856	1.94998	18.1676	19.2484	0.409337	0.00986204	0.00150538	0.00643759	9.67113	65.1193	0.0358259	0.0355316	0.026246	6.41554	0.243004	27.5198	0.449917	2.67571	0.00901808	0.121768	0.960719	65.1455	0.779305	0.00411608
X7e305f31.fbb0.4bce.894b.1dd85e303421	0.0258497	11751.9	1638.56	3.58683	0.126218	364.857	1.44869	0.204828	32.358	0.00650747	0.0177636	0.305333	0.77753	0.0172945	0.0100542	0.000202739	0.0034644	15.0458	1.26966	10.2395	0.0186431	0.0232682	0.00410149	0.00593228	42.7294	0.875903	0.101811	0.325854	0.00170313	3.03983	0.163978	55.7526	7.24449	9.18879	0.0557603	0.113194	2.54666	14.9904	0.130826	0.0113344
X28e81540.4744.4865.b627.c7c9d8a3c2b8	1.85008	70.6101	2.14886	29.4317	2.3499	72.1672	3.67708	1.00894	3.61901	0.0100542	0.519075	3.00464	0.735054	0.00177261	0.00945817	0.00117732	0.0628827	4.01456	1.88818	28.4751	0.133253	0.0135819	0.0101255	0.0158935	0.0376317	1.1035	0.193817	0.320495	0.0493419	29.6654	0.780276	3.57385	3.39006	7.6	0.0279819	0.856408	5.55296	25.52	0.840516	0.019288
X945e6808.2887.4f32.ac32.8f9e00353bf6	6.19345	29.6551	14.3771	0.130018	0.0743654	101.876	0.39179	0.143249	0.542753	0.00258196	4.58298	0.0650943	0.0174603	0.000592275	0.00468625	0.000358151	0.000738691	0.540168	0.184652	8.25842	0.121666	0.00775161	0.000247743	0.0385555	31.3753	0.531718	0.0138733	0.0166332	0.0150559	7.506	0.0972216	5.13432	0.639394	2.73746	0.0360525	0.04184	0.95061	7.07441	1.08581	0.000494787
X681e2301.2057.40e4.ab63.934775d63faa	1.79182	2.32173	1.66133	0.602097	0.246118	20.6774	0.621684	0.500684	0.573426	0.00169377	0.0655654	1.35388	0.101415	0.000243029	0.000536921	0.170921	0.00374124	2.02574	1.08968	3.70685	0.175761	0.00668033	0.00118485	0.0667668	0.0588741	14.7121	0.0668003	48.8283	0.00363495	1.27339	0.422194	2.25814	2.9305	0.180025	0.00936337	0.0173059	0.417189	6.12206	1.10381	0.0327054
X6847e993.1414.4e6f.a2af.39ebe218dd7c	0.656899	0.126925	0.05042	6.83955e-06	0.14882	2.15429	1.05817	0.0235204	0.121588	0.000123754	0.0108649	0.00163729	0.00323288	0.0002551	0.000292216	3.71389e-05	4.35225e-06	0.439691	0.0203032	0.297638	0.00932789	0.000750259	0.000306014	8.03471e-05	0.0758746	0.788671	0.00636834	0.00399665	0.00114616	1.17282	0.0185284	6.67104	0.501677	1.3789	0.00374539	0.108595	0.184192	5.13341	0.110087	0.000212581
X642e1379.1061.40bc.9a4c.f7c191e84d9d	3.40065	11.4192	0.691501	0.33413	0.435713	311.751	0.256696	1.00413	0.478295	0.0105241	0.532746	3.8162	1.31288	0.000267768	0.00164438	0.000214862	0.000768004	7.68182	0.364395	39.8891	0.00269979	0.00583261	0.00214974	0.031926	4.49954	0.804044	0.0644724	0.00647349	0.0400787	22.6629	0.0694947	7.00396	0.500438	2.85491	0.0220324	0.156257	1.7376	44.333	9.78713	0.00151859
X25e20393.752b.4796.9001.0e22ee04c586	2.05868	7.45307	0.126537	0.0401511	0.317314	13.6686	0.317997	0.785243	4.31622	0.00103944	0.182306	0.808706	0.0973587	0.000572051	0.000361486	0.0605737	0.00133212	1.35736	1.26294	1.09131	0.13134	0.0106485	0.000964806	0.0853822	0.191189	2.77691	0.0384425	46.7585	0.0025996	1.26486	0.228317	0.807602	22.9599	0.391968	0.00935707	0.0756728	0.475983	2.95126	0.339526	0.017994
X8888e808.594b.4c76.b2e4.62aa56736f7c	573.38	2.55901	0.261555	0.244361	10.7174	10.8413	12.2814	1.86748	2.01618	0.00683117	2.73409	2.9603	0.00523797	0.00121359	0.0144105	0.00138595	0.00378938	11.5056	1.10524	8.11112	68.196	0.0250241	0.0107161	0.00998321	0.203722	113.312	0.345661	0.0445124	0.297395	105.824	3.86075	23.3915	10.7519	2.53036	0.0146904	0.278529	6.1212	31.7254	14.8244	0.00577855
X493e7008.551c.4c0e.b567.a0f31868629e	17.6423	31.4193	0.412716	0.0373671	2.6947	120.342	3.05259	0.148215	2.40278	0.00407405	1.77961	2.67489	0.0592101	0.000750707	0.00295223	0.000147961	0.00436512	2.21321	1.64922	30.7543	0.115874	0.01565	0.000460761	0.00804488	39.1821	43.0266	0.0035437	0.0135446	0.0878764	32.5879	0.277945	24.2476	0.784125	5.80745	0.00884417	0.355194	1.66476	64.9831	27.6821	0.00142731
X39e32615.0160.4f13.b330.50748f5d87ed	1.45691	1.86687	1.25191	0.000132495	0.749957	17.2086	0.178975	0.0428204	0.377884	0.000760086	0.123645	0.0639779	0.088589	0.000293836	0.00103573	5.36464e-05	1.49822e-05	2.04853	0.00895643	4.51288	0.0237489	0.00418867	0.000735742	0.00140445	1.33075	0.986807	0.0117071	0.00902149	0.00801078	5.91543	0.0301673	13.8556	0.828504	3.8161	0.0051807	0.165297	1.0896	28.2085	2.78943	0.000487323
X880e6970.0131.4966.b13e.8614d33f0df7	0.00632033	3.32685	0.849245	0.000762243	0.0992162	63.4411	0.11543	0.23129	0.723155	0.00159137	0.00347087	0.0474368	0.0100587	0.000138619	0.00160766	3.1545e-05	2.57488e-05	0.195543	0.0923712	3.52032	0.00046789	0.00073211	7.63232e-05	6.62869e-05	2.29001	0.333936	0.00291596	0.00172379	0.00512477	1.47098	0.0121947	2.05321	0.129946	1.27874	0.000769092	0.0383432	0.328274	7.52433	1.21376	0.000630009
X9e842227.2bc6.4185.bedb.abeb03836b51	2.52505	80.8945	0.436194	3.55487	1.11703	82.4227	2.61897	0.0247659	2.09839	0.00196372	0.0310465	33.9653	0.0393436	0.00375359	0.00385708	0.000350169	0.0153238	3.29242	1.42613	22.2825	0.312041	0.00847524	0.0054914	0.00586185	3.0381	28.6686	0.0598202	0.138973	0.0398233	32.5282	1.41337	27.0599	1.35536	4.53901	0.0246719	0.494979	6.84212	28.8401	0.95782	0.0155744
X147e3496.514e.4da7.be42.7cd9be78ed04	0.238909	21.0264	1.66164	0.00343506	0.112515	87.9281	0.0186106	0.0857267	0.455268	0.00157874	0.0176197	0.104751	0.0238536	0.000142687	0.0024672	2.18359e-05	5.23038e-05	0.400021	0.00859899	3.48822	0.00537216	0.000706117	7.44701e-05	0.000351881	1.09195	2.19068	0.00985384	0.000277878	0.0120497	2.39169	0.0128529	8.86654	0.075892	2.04628	0.00288428	0.0352004	0.965466	6.80624	2.24695	0.000396762
X56e57223.264e.489d.bc9a.a07789065c40	0.950683	34.9857	0.728916	0.0284597	5.62897	35.4221	0.571909	0.0980798	0.85581	0.000607867	0.345948	96.2804	0.442751	0.00632962	0.00103832	0.000388911	0.00140711	1.75234	0.566684	5.573	0.0102727	0.000929684	0.00192792	0.00802444	1.2717	4.36506	0.0413019	0.101961	0.0347923	33.3136	1.00228	20.1231	1.08417	5.45095	0.0281081	0.2612	6.90923	10.884	1.48515	0.0072883
X85e29049.a5e8.49fa.a576.e113c7b2c2e3	5.99858	91.2194	1.28456	1.10781	3.18104	241.219	1.22262	0.122294	3.9702	0.0200575	0.329193	2.10433	0.243402	0.000828082	0.0260441	0.000135889	0.00478428	3.61746	32.787	48.4923	0.0465513	0.0103689	0.00329016	0.0102843	0.432107	4.42769	0.0943927	0.0439471	0.0807059	53.2728	0.561751	47.1904	1.89066	22.8028	0.0564542	0.744656	7.6463	74.1113	2.95328	0.00975294
X96e62134.b8cc.4931.9c99.1193448c7c93	0.510131	58.4009	17.223	0.00178166	1.13322	186.742	0.201072	0.015427	8.58056	0.00186531	0.0295528	0.0634653	0.00759635	0.000163473	0.00173986	2.66972e-05	0.000174761	0.751631	0.177662	6.98518	0.00248056	0.00200939	0.000248627	0.000606342	27.6616	12.7532	0.00976142	0.000801986	0.00647413	17.4041	0.106939	17.7641	0.193061	6.36619	0.0111279	0.0557234	2.1551	32.1564	0.751266	0.000503813
X1e181878.c640.4e91.a620.3fc4b08a4de1	483.303	27.2001	0.44425	0.0721337	3.50396	178.195	7.60735	0.264533	0.823044	0.00353181	2.26177	0.963665	0.129187	0.00109074	0.00321777	0.000521087	0.00109245	7.4989	1.33359	20.3126	2.60898	0.00297217	0.00336968	0.014082	0.597688	43.0159	0.0490095	0.01689	0.0952659	37.0774	0.461158	26.6791	0.350865	3.84506	0.0384812	0.125245	4.69194	43.1818	1.94941	0.00497226
X6239e340.d50c.45b1.a7ca.e1135671ae0f	0.0131203	0.138421	0.0174052	1.98013e-06	0.0607816	1.99024	0.0439348	0.00237305	0.0188278	3.94949e-05	0.00154993	0.000296377	0.00109186	1.82931e-05	9.90718e-05	1.46207e-06	8.24858e-07	0.0472643	0.000593524	0.13013	0.0057429	3.4214e-05	2.46958e-05	6.1078e-05	0.0641767	0.203499	0.00150601	0.000101586	0.000140542	0.133263	0.00291823	0.78447	0.0210835	0.183686	0.000146883	0.00135318	0.0601662	1.62326	0.0229633	2.89752e-05
X6e776415.ddf4.4060.953f.08ef22441234	44.4645	92.7557	0.308599	1.21549	3.02955	175.614	0.982219	0.360289	5.5556	0.00102486	3.82963	8.44322	0.0445637	0.00331553	0.000995602	0.000458512	0.00428306	11.2654	6.10282	24.4701	0.0670469	0.00316622	0.0112805	0.0202852	3.52978	85.6851	0.0292918	0.12844	0.228172	70.2014	1.45688	39.3826	3.17544	8.03377	0.0197369	0.2187	2.65252	46.5769	17.8562	0.00641391
X20e02396.e676.412d.9724.44a428919cdb	32.8523	10.86	1.63079	0.0455695	0.42301	83.879	0.185358	1.52945	3.40648	0.00122036	0.704765	2.34318	0.0108323	0.000545236	0.00191449	0.00561656	0.00128181	2.10882	0.603862	12.096	0.781191	0.00322145	0.00371472	0.0058216	0.29277	11.499	0.0433488	0.388798	0.0557231	11.0211	0.148976	5.6819	1.80041	3.83322	0.00951173	0.125692	2.41693	56.6341	1.61063	0.00224204
X597e4011.ea99.4356.b1d9.8cfe35db7c3b	1.39433	0.637182	0.429479	0.000484064	0.305756	5.74881	1.91742	0.0494796	1.15352	0.000561058	0.0200691	0.305816	0.00288773	0.000423117	0.00100077	3.4108e-05	6.83987e-05	1.0305	0.261502	1.85332	0.00219889	0.00216068	0.000379318	0.000295366	6.45522	19.0388	0.0096386	0.0117911	0.00839227	3.08296	0.0859043	11.8378	0.386405	1.89634	0.0031613	0.341345	1.1204	20.6714	0.473921	0.00139198
X4e913899.eeb8.4630.ba9d.41a81ced8069	35.0151	24.8701	1.50264	0.0665483	1.67719	41.952	10.1459	0.31381	2.56344	0.000874537	5.72405	0.34507	0.0262567	0.000813858	0.0037454	0.000160568	0.000465382	2.53019	2.89442	8.04433	1.15777	0.00185836	0.00194488	0.0154832	0.987851	3.84359	0.0607195	0.00952314	0.0745817	34.4748	0.444119	50.5251	1.36387	3.8725	0.0138169	0.0672918	2.78144	25.5899	9.41805	0.00473806
X3e604a1c.b95f.44ff.9723.e2fac845da3b	11.845	8.69205	44.4505	0.0729475	234.412	26.2594	2.24138	7.46939	44.4155	0.0108789	2.0674	0.672672	0.122666	0.000223456	0.00464306	0.00552965	0.000692842	20.4323	2.04021	2.01884	0.151287	0.00899261	0.000430582	0.014099	0.00484808	12.5841	0.185951	0.128077	0.148876	30.3528	11.67	1.12356	0.286008	0.17618	0.0623555	0.0756955	6.50106	6.47203	19.7252	0.0103686
X3e1180a5.149c.4e6c.9a29.696e3ba567e3	0.15306	38.3742	6.22757	0.00164234	0.258081	194.715	0.173059	0.0139798	1.09148	0.00135777	0.00911831	0.00787936	0.00408202	0.000290843	0.0023136	1.18037e-05	0.000116106	0.934959	0.164352	8.77252	0.00888528	0.00978561	0.000189492	0.000294181	0.701072	4.91437	0.032964	0.00328109	0.00400914	6.48104	0.309239	37.1062	0.792226	10.9144	0.00690171	0.0719041	1.90941	41.0826	0.936088	0.000987055
X99e7016a.c3c1.431c.8838.beb78a3cc017	0.505525	64.3978	2.12143	0.389334	1.57344	30.9417	2.98881	0.0748694	0.744639	0.00147098	0.00896205	5.60113	0.0336339	0.00156946	0.00747758	9.51277e-06	0.00115273	5.16365	1.02221	6.43705	0.337842	0.00250167	0.00437101	0.000189551	0.10714	13.9066	0.0953633	0.00778124	0.0157676	13.7079	0.961449	11.4948	0.36416	3.76822	0.0138782	0.0852514	5.35817	30.2613	0.608228	0.00646954
X3e68233a.c623.11e3.bf01.24c6515278c0	0.674325	3.65189	2.51699	0.0125303	15.9274	122.009	3.86699	1.08086	1.43739	0.00535624	0.230987	2.41924	0.411215	0.00164122	0.00692253	0.000218469	0.0030492	32.0454	0.37627	12.8344	0.157286	0.0123832	0.0139973	0.00999736	0.537301	23.2885	0.244341	0.0078986	0.0311751	13.6432	0.194997	29.1686	0.393135	2.5967	0.111485	0.417705	2.91784	176.213	7.41643	0.00776431
X55e5497a.c623.11e3.bf01.24c6515278c0	84.8022	7.37943	0.204945	0.0457948	89.4514	114.743	35.09	2.71847	0.855768	0.00689287	0.123625	0.979445	0.0203533	0.00134089	0.00658592	0.000229819	0.0116781	72.1364	1.60538	3.72165	0.652176	0.0117255	0.0578655	0.00105335	7.55315	120.142	0.420954	0.0537037	0.0400826	22.9339	8.73379	33.8044	4.77569	3.78485	0.27947	0.333185	8.88303	256.585	5.61661	0.0546353
X46e503ae.461d.443a.869b.f261c5570de1	0.554414	0.816098	0.0686044	2.26208e-05	0.194029	2.64262	0.0260592	0.0150731	0.0593832	0.00011753	0.00520404	0.0146032	0.00121219	6.89826e-06	0.000101363	4.72935e-06	3.43941e-06	0.0480198	0.0134774	0.21285	0.000852863	0.000228947	2.41973e-05	8.19243e-05	0.0250584	2.7445	0.000888414	0.000330221	0.00112396	0.744987	0.0163652	1.38573	0.0079402	0.176806	0.000706871	0.00146901	0.131097	1.43104	0.273761	8.06889e-05
X418e916b.7a4e.4fab.8616.15dcec4d79f8	136.822	81.663	5.88104	0.145998	0.771496	92.5278	8.70278	1.01268	1.45141	0.00193355	2.88545	5.69359	0.0167438	0.00217356	0.00541718	0.00230497	0.00207763	4.81915	16.2921	22.094	0.0239862	0.00902914	0.00464029	0.0151318	5.10854	41.0493	0.0405464	0.164539	0.178691	44.9217	0.14233	167.392	1.69152	4.00355	0.0629354	0.0942779	5.00615	41.4556	29.7181	0.00478375
X84e601b7.dfa5.4cd5.9fef.07f03967a0d4	11.2458	6.0105	1.79553	0.0483471	125.51	63.2224	5.78618	3.67992	0.961858	0.014261	1.61227	1.8266	0.0219954	0.000173963	0.00797141	0.00334661	0.00102587	16.7169	4.05928	12.8128	0.0314648	0.0152599	0.000558088	0.0338331	0.104707	43.6608	0.0866678	0.147639	0.0720893	29.4717	4.07875	3.23712	0.357348	0.950934	0.0219219	0.150094	4.24937	39.8831	9.94483	0.00603171
X890e840c.1d1d.4874.a8eb.f9d9a2b50a1c	4.5436	562.698	1.65121	2.90953	12.6604	481.67	2.24139	2.73821	2.9578	0.0172831	0.693353	155.821	3.46483	0.00750945	0.015418	0.000100475	0.0181805	15.21	7.84407	51.5174	0.817816	0.0119414	0.00425595	0.0122534	2.82896	28.4865	0.210085	0.00540039	0.0785032	29.2913	2.79741	72.0993	0.394466	9.64113	0.204731	0.738898	10.4268	56.3418	1.62434	0.046486
X9e6806c4.d331.4025.abee.2f576e3bf182	1367.79	1.95456	12.4671	0.00584057	10.7329	22.7737	5.58683	1.8146	0.644375	0.00590542	1.60407	0.332929	0.0408677	0.00535138	0.0260718	0.000147777	0.00268734	13.3351	0.327515	8.63831	56.6243	0.00414249	0.010743	0.00748531	4.51956	92.5107	0.132323	0.023775	0.34094	149.787	6.93368	25.9255	0.403634	4.97425	0.0964687	0.222868	10.8409	184.363	22.8881	0.0108286
X6e516c4b.fee7.4336.8470.494588e645b3	0.603098	2.55542	0.0505363	0.000261997	0.0397245	8.80947	0.158156	0.00223118	0.086733	7.98139e-05	0.0350817	0.184197	0.00161678	0.000180969	0.000515161	3.21261e-05	5.77089e-06	0.173649	0.0330419	1.34223	0.00318746	0.0012185	3.11937e-05	0.000325514	0.289631	0.934567	0.00403859	0.00625552	0.00292629	1.03279	0.0187329	4.68854	0.343049	1.11378	0.00040138	0.0292703	0.416928	4.37136	1.12963	0.000172024
X2e76891c.b620.4cc0.9315.6f1217b09b1e	2.34742	15.489	4.29675	0.0282285	1.22647	26.154	0.590379	3.55322	0.907222	0.00246346	0.0701527	0.0520264	0.0316009	0.000564531	0.00164147	0.117192	0.000450775	1.96199	0.0844982	3.43901	0.0978433	0.00704986	0.00121236	0.0893406	0.623076	29.4604	0.217748	20.0899	0.00210308	1.9053	0.617329	5.50516	1.74021	1.04502	0.0239043	0.0834148	1.30043	5.1279	0.203861	0.00667968
X58e2453c.bb58.43a3.9642.705ec0e0bdbd	0.130677	8.67393	4.14381	0.0452718	0.234091	44.9022	1.83942	0.0928497	0.685988	0.00434232	0.0328641	0.52053	0.0269937	0.00028377	0.00628272	6.76984e-05	0.000114181	1.53493	1.80008	7.99244	0.0311058	0.00741361	0.000868681	0.000611914	0.0333518	0.734919	0.109472	0.0036756	0.00870652	5.48672	0.0681411	12.8003	0.797349	5.1611	0.01807	0.111938	3.31802	11.6416	1.74912	0.00130793
X565e656c.d5e3.4fe4.a10c.2e9ca1e498b5	0.0955571	1.72309	0.207477	0.000103146	0.276472	4.00849	0.526628	0.0603557	0.20285	0.000814882	0.00340038	0.144516	0.00664446	0.00119619	0.00141941	9.73677e-05	9.07861e-06	0.202791	0.04036	2.04924	0.0020177	0.00401317	0.000166579	0.000366303	10.5834	12.4689	0.0239665	0.0263305	0.00431241	6.45165	0.0504474	21.798	0.674248	3.84214	0.00225851	0.064419	2.82608	15.5961	0.103598	0.000447451
X368e592d.260c.4f58.81c4.a9f1e6177a4b	0.345938	80.2324	0.909176	0.986746	0.135286	171.534	1.21381	0.0477054	9.55432	0.00273825	0.474032	1.72961	0.0466549	0.00120161	0.00932018	0.000168317	0.000736922	0.856458	34.0083	40.4941	0.0608175	0.00891612	0.00494886	0.00888846	34.8767	0.519643	0.0300256	0.215738	0.0251452	20.6256	0.251817	24.393	3.51082	26.7238	0.012546	0.374619	1.52236	53.9092	0.272536	0.0103547
X7e22401d.f4cd.44c5.8a01.b08a439e5a31	3.72477	1.8433	0.719895	0.0121801	0.353892	8.04982	1.46722	0.21458	2.58043	0.00188711	0.137961	0.208405	0.007804	0.000213049	0.000761226	0.103142	0.000959961	1.8739	0.237052	2.71943	0.0816869	0.00524756	0.000442054	0.0182726	0.155778	4.08579	0.101268	22.5347	0.00472254	2.33019	0.27817	1.47948	9.04257	0.578177	0.0025596	0.177493	0.768958	12.9606	0.363952	0.012658
X6e839eaf.1dbb.43f5.8846.c980e05540c7	292.125	45.0377	0.0411726	0.559534	11.0804	132.349	3.70712	1.69359	3.86589	0.00616452	1.76486	4.07588	0.20512	0.00213063	0.00869363	0.0018851	0.00283147	6.31821	0.303641	37.5944	2.24523	0.0105563	0.00466572	0.0337882	46.041	6.95766	0.0378036	0.455836	0.238623	83.3907	1.79137	45.5027	5.57695	4.02806	0.0113032	0.180483	5.35299	101.127	7.94538	0.00612831
X74e5905f.6350.498a.9454.9ea0593d2f56	1.31358	8.50464	0.0475378	0.00328843	2.23715	73.8132	0.588175	20.4442	6.34013	0.0083826	0.98617	0.637746	0.0604744	0.0016358	0.00739185	0.00333636	0.000184584	2.29612	0.123572	10.1229	0.0068518	0.00246874	0.000119491	0.0177424	0.175926	8.65888	0.0724433	0.789822	0.0200888	1.57463	0.53096	10.5291	1.71505	2.3571	0.0101921	0.0970225	2.75384	17.3462	2.74134	0.00358819
X55e520f4.0e4b.41a2.9951.c4e9f323100b	0.012193	0.403512	0.00151237	0.00760032	0.0384462	0.51358	0.0601213	0.00180688	0.0294217	6.10769e-05	0.00430048	0.00260895	0.000301317	8.12851e-06	7.69554e-05	5.3642e-06	1.67689e-06	0.0224458	0.0466208	0.170298	0.00133227	4.788e-05	3.63375e-05	0.000158294	0.0349829	0.0154782	0.000448894	0.000696843	0.00050681	1.86401	0.00642648	0.0731421	0.245288	0.170834	0.000217745	0.00247172	0.0887276	0.464886	0.00946566	1.34236e-05
X4e8396f7.9506.4401.96b6.bb2e89557d59	1.16943	4.72666	0.0657473	0.0036057	0.742206	41.7458	0.141783	1.84639	7.89952	0.00535175	0.163307	0.215416	0.0527646	0.000454662	0.00568708	0.0770467	0.000130281	1.3741	0.0567614	3.4929	0.0353709	0.00912076	0.0011718	0.0324891	0.0677914	1.90065	0.209299	7.07154	0.0290972	6.39326	0.178993	2.5217	28.7835	1.35045	0.0680723	0.128184	1.70376	6.41404	0.481493	0.00238353
X6e599fcc.d79a.4e0f.b451.c20768c989f9	29.3177	17.5115	1.00345	0.382055	1.69127	36.1889	2.60863	0.478434	2.04435	0.00151566	0.775252	0.129716	0.00553093	0.000932532	0.00608307	7.96037e-05	0.00258966	5.69626	4.63573	11.7129	0.255952	0.0116378	0.00782296	0.00105436	1.97705	23.1832	0.0163793	0.0100402	0.05036	21.2721	0.285934	38.2225	1.21376	5.43069	0.0197502	0.248715	0.811023	53.0684	12.2814	0.000911787
X7e584ff6.0b81.4f85.81da.b8117afee326	51.9112	77.5521	3.94622	0.272341	0.434362	120.866	1.29616	1.82586	1.67691	0.0146105	2.05767	1.07607	0.0303666	0.000722219	0.0543414	0.00816735	0.00606201	2.9329	1.33702	45.7179	0.228496	0.0268037	0.00365695	0.034752	2.41613	72.7184	0.13842	0.266094	0.0394666	6.46437	0.0446936	37.2076	0.85892	9.72009	0.0113217	0.124751	5.78859	29.9051	7.78221	0.00442031
a0e317b1.3f3b.4d25.b2d9.fcc2211dfda3	6.09048	59.0655	0.215683	0.0111598	0.063223	142.598	0.315036	0.178853	1.00106	0.00289705	0.0619993	1.0359	0.143779	0.000166119	0.0069561	0.00055615	0.000396425	1.895	3.66377	16.905	0.0180602	0.00646207	0.000305767	0.00138449	0.800563	70.8089	0.0331632	0.00999032	0.00948474	3.79243	0.0394662	64.6982	0.55807	6.71064	0.0266684	0.0884895	2.99272	17.5111	3.46675	0.000834498
a0bbb3b1.e774.4c75.9301.ba43fb803f20	108.191	32.2101	0.24521	0.403797	9.13568	51.0299	3.14968	0.522028	0.897836	0.00138637	0.759577	4.42446	0.0128269	0.00037758	0.00561195	0.00280576	0.000599682	4.85228	1.71883	21.8516	1.6004	0.00719037	0.000881835	0.00562291	6.43209	119.951	0.0651686	0.176519	0.187065	80.6916	1.52182	84.0711	3.22813	9.65112	0.0433591	0.242269	10.1078	70.2558	12.3857	0.0117118
a0eb2611.1ca6.44b7.897e.ce18399eb7bc	12.7006	3.46304	0.0361436	0.0647163	12.5718	12.6507	8.10946	0.151485	3.78994	0.00169638	0.0453453	1.49866	0.00845495	0.000484946	0.00242966	0.00032482	0.00564132	3.74858	2.6598	2.02244	0.0863157	0.00559382	0.00398731	0.00144877	0.328619	1067.15	0.0652077	0.200444	0.035791	14.4451	0.895552	28.2754	3.79425	1.65102	0.00855749	0.449801	2.18478	96.5834	0.874314	0.00344209
a0f94565.9169.49ee.8e6a.21bdc43d9de6	5.03989	308.525	0.124077	0.312367	1.34771	586.312	1.27762	1.10452	5.90394	0.0450691	0.505172	2.40602	1.79354	0.00252146	0.0714771	0.000114567	0.00230822	4.55233	30.7974	97.7378	0.0240706	0.00940734	0.00122366	0.00961216	1.90356	3.02153	0.0569024	0.0338328	0.0354994	18.6028	0.146786	47.7328	3.75447	36.1065	0.0331468	0.237759	10.7529	68.5264	4.15246	0.00518518
a0fe80e0.e3ac.485b.8a1a.4c80c101b874	43.324	26.2063	1.36254	0.460885	13.0355	107.482	1.80851	1.30985	5.6332	0.0125733	3.98811	3.11538	0.0875821	0.000457509	0.0186228	0.00405849	0.00269509	6.53507	7.42946	25.8553	0.29066	0.0157626	0.00479896	0.0621455	0.859351	12.3295	0.120979	0.392788	0.0669889	13.3718	1.24714	27.2027	1.621	3.04114	0.054338	0.952287	3.87674	37.309	4.14782	0.00510563
a1a75f66.c622.11e3.bf01.24c6515278c0	99.7385	10.2303	2.03282	0.238748	45.9061	152.658	107.518	0.408972	1.47595	0.00779742	0.621446	1.19647	0.198701	0.00137101	0.0134735	0.000149497	0.00218671	59.7241	2.61805	25.699	0.910248	0.0585104	0.0321346	0.010248	1.16198	28.8963	0.228546	0.0172389	0.084594	30.3585	5.23322	10.7972	3.10073	3.50994	0.150475	0.651697	5.11847	142.908	1.61228	0.0368175
a1af7c42.47af.435c.bb51.b932a3cd7b91	1.30361	27.576	3.69532	0.0120794	2.24332	194.61	0.210225	0.0259593	1.87343	0.00856197	0.150195	4.11173	0.0994919	0.000412659	0.00612718	3.19292e-05	0.00138793	3.57079	2.38186	22.8927	0.0272507	0.00484183	0.00152897	0.0027852	14.3771	44.6197	0.00869771	0.00290645	0.0217996	24.6553	0.437855	30.5103	0.12934	9.25333	0.0154645	0.316397	2.12108	84.4641	0.78566	0.00141803
a1fc7064.abf5.477d.983e.576a784e1d40	11.7295	66.9959	0.243038	0.289992	4.02959	126.339	1.69126	0.169683	1.27343	0.000823674	0.402792	1.27058	0.0917205	0.0008842	0.00443214	5.09582e-05	0.00116571	6.85663	1.28388	18.5457	0.103535	0.0078851	0.00534755	0.0172163	0.369615	3.58711	0.0625719	0.0193242	0.0986128	63.495	0.331691	29.8596	2.07197	4.27057	0.0176681	0.313699	4.08402	57.9201	11.2401	0.00369433
a2a4021e.1273.4c18.907c.d20454ab898c	0.00409387	0.0673586	0.0469174	2.28137e-05	0.0032451	0.332954	0.039892	0.00114979	0.00420932	0.000172031	0.000530529	0.000759931	0.000154183	2.63599e-05	0.000206281	5.49804e-06	6.84084e-07	0.020714	0.00154419	0.101629	1.90777e-05	0.00032052	1.9098e-05	3.1561e-05	0.74234	0.19565	0.0014769	0.00200599	0.000137478	0.247849	0.00288582	0.608188	0.0414268	0.232285	0.000672404	0.0133299	0.176869	0.649663	0.00787222	2.29102e-05
a2a67c8a.c622.11e3.bf01.24c6515278c0	16.1868	5.56797	5.71151	0.0131526	31.6336	54.0816	30.0587	0.495333	0.224217	0.0033152	0.220644	0.315057	0.00848046	0.000901525	0.010875	0.000612972	0.00276061	64.5675	0.517104	7.54216	0.12237	0.00602053	0.0478578	0.00727929	0.304429	26.3524	0.366196	0.0376135	0.0284369	16.9887	0.939509	11.6102	1.59612	1.74602	0.0223902	0.479915	3.40018	188.9	1.19437	0.0190567
a2ee5dde.4342.4e78.88c5.3c9a8e10cbf5	44.4287	363.606	4.33587	0.726012	0.399683	214.114	44.1357	0.364481	5.02174	0.0194948	0.765202	7.29275	0.0480451	0.00460691	0.0553513	0.00128585	0.0034195	8.72337	6.26873	81.1938	0.802552	0.0235189	0.00479272	0.0129322	0.451134	51.9733	0.172325	0.398925	0.0333917	9.55413	1.17949	65.3152	7.5695	12.211	0.0284821	0.174214	5.47427	29.7842	0.577464	0.0141722
a2f02ff7.8433.4cb5.9324.34f13edeaca1	18.4757	17.5995	7.71378	0.0163894	0.696708	30.1525	2.29052	0.109665	0.196856	0.00184526	0.540405	0.422362	0.0637006	0.000875197	0.00146233	0.00815113	0.000331461	1.52141	0.0945778	6.2542	0.355347	0.00333841	0.00300453	0.0271549	44.3252	8.85459	0.0456423	0.571207	0.0288323	37.3075	0.939386	11.6336	0.0758129	3.31939	0.00924791	0.0628902	5.62677	16.0333	0.0635587	0.0081523
a2f143d6.ba07.4ff0.960d.b29c3c716665	50.1324	23.3451	0.122132	0.119149	7.08917	142.026	13.7179	0.291124	0.536221	0.0027769	0.55973	0.56746	0.543465	0.00212173	0.00384751	2.28881e-05	0.000893408	6.50965	0.945936	15.9355	0.0123979	0.0141535	0.00150143	0.00155584	8.99166	18.0025	0.10622	0.0030101	0.0352041	27.802	1.01299	12.0388	0.255814	3.69629	0.0210792	0.157966	3.43126	62.5658	3.33602	0.00423597
a3deafcb.b54f.4b7e.89ac.c92c16fb919f	10.8916	1.92896	0.438875	0.00569065	1.15626	10.8193	0.209117	0.260533	1.1659	0.0111217	0.425087	0.0151333	0.00260933	9.69184e-05	0.0132878	0.000315027	0.000195023	0.23177	1.16079	5.53317	0.0727483	0.00465117	0.00015616	0.0100967	1.07315	51.8205	0.0168319	0.0243777	0.0104893	11.7851	0.0418162	35.2803	0.563332	5.72963	0.00275024	0.18635	1.63599	17.6698	0.239076	0.000168437
a3edc9cc.f54a.4459.a5d0.097879c811e5	9.0152	99.0145	0.0410183	0.1178	0.166407	277.884	0.306653	0.186196	3.79973	0.00689873	0.199319	4.10784	0.211822	0.00252536	0.00926031	0.000127198	0.000228319	1.35183	0.736333	25.4332	0.196371	0.00348976	0.00151027	0.0046161	0.231148	69.8533	0.0142424	0.023828	0.0195677	7.11002	0.320453	50.635	9.45543	11.9085	0.0138686	0.262942	1.36834	23.8381	2.0048	0.0016892
a4beedc3.0e96.4e1c.90b4.3674dfc01786	8.04168	2.99402	0.186766	0.00172868	1.17092	16.9741	8.77109	0.00835298	0.214667	4.72637e-05	0.0979632	0.336861	0.000334252	0.000306188	0.000261478	0.000281178	0.000856788	9.18546	0.0236912	1.13312	0.186326	0.00556309	0.00191673	0.000877616	2.82755	28.9504	0.0446217	0.0197308	0.0204074	6.9495	0.731202	34.2414	1.78551	1.87718	0.0584864	0.0937812	3.07843	47.0791	1.67879	0.00348063
a4c838df.6ac4.455a.8096.8ec680064374	53.9532	363.382	0.203832	2.68656	0.0305862	146.04	2.6641	0.824114	8.38623	0.0191647	0.535918	1.69597	0.106451	0.00135774	0.0592492	0.00153318	0.0109834	3.1489	12.0876	47.3111	0.0407686	0.0185141	0.00274796	0.0189438	23.2903	19.1863	0.201804	0.474746	0.0351661	19.0624	0.136984	70.7199	5.19664	16.5808	0.00341719	0.223413	8.35227	21.2718	1.67071	0.00941421
a4ca18dc.c622.11e3.bf01.24c6515278c0	34.3361	13.9367	1.90173	0.369917	102.712	108.646	59.7493	1.61688	3.05103	0.00274346	0.170687	13.5477	0.0653894	0.00375825	0.00296784	0.000832924	0.00521515	77.738	1.85525	10.3649	0.665314	0.0223345	0.058481	0.00419422	0.196376	120.767	0.187724	0.0535322	0.0724882	26.3703	2.68085	14.2213	2.30618	2.06798	0.184967	0.217548	2.31327	171.528	2.59733	0.0187409
a4f8305f.4409.4776.b34d.4878d18c8693	32.0089	1.93868	0.177667	0.40387	10.9133	16.6973	1.98221	0.602643	0.249003	0.00837112	0.458381	1.83172	0.0490091	0.00104652	0.00953705	0.000904281	0.00133123	2.81769	1.82401	6.83718	0.251799	0.0094285	0.00194045	0.00641685	0.30236	301.258	0.101919	0.03012	0.0747345	20.9065	1.49305	24.7641	0.110136	2.84505	0.0231864	0.578355	3.91697	58.101	2.68493	0.00630377
a5d5c238.0447.47fa.9a81.3b823cbdcea6	1.57288	87.6429	0.597856	0.63093	4.37299	439.853	2.2012	0.354683	10.0302	0.0204565	0.614799	3.47827	0.614505	0.00109007	0.00700369	0.00121393	0.00109161	2.72349	5.11673	73.4744	0.00123163	0.00620168	0.000552976	0.0227655	0.844387	14.5136	0.0168785	0.183172	0.020131	23.6233	0.479313	8.61039	1.3021	10.8671	0.0200781	0.252576	3.00702	62.7135	0.610598	0.0024536
a6c14ebc.81a2.44f7.af87.2b7ec85e5696	5.38308	13.1987	0.513767	0.00536886	0.739562	135.143	0.862682	0.114426	14.1796	0.00345746	1.25618	0.339057	0.0546014	0.000967073	0.00431366	0.00028846	0.00018176	1.26851	0.226009	28.8303	0.0972906	0.00202181	0.000623244	0.0205395	2.12911	1.51708	0.0368737	0.0223335	0.0344282	11.2038	0.0471858	48.6358	2.58119	8.47791	0.00862635	0.121693	3.53833	83.8145	3.50245	0.00283538
a6d8467e.88e3.4ea5.8583.61c5ab9747ae	9.72656	13.5128	3.20699	0.00734555	0.522749	76.3507	0.627816	0.0116751	0.322526	0.000474241	0.0258415	0.511804	0.0177459	0.00135569	0.00194645	4.23167e-05	0.000613545	0.926993	0.0270656	15.2325	0.0725517	0.00502152	0.000415033	0.00160096	45.6268	19.8287	0.0194345	0.0042417	0.014413	11.1422	0.118988	7.43549	0.51548	5.32318	0.0053047	0.31205	1.56458	36.3099	0.511416	0.000948933
a7a56d67.1bd7.4d69.9237.34c2d261261b	302.011	9.82754	2.11909	0.12359	1.48797	49.0312	4.14933	0.22287	3.42069	0.00332772	0.849617	1.05717	0.0192112	0.00149933	0.00509814	0.000466419	0.0014226	3.2172	0.935333	19.1697	1.29615	0.00441845	0.00334892	0.0141275	53.5403	10.7975	0.0498399	0.108985	0.114635	53.1265	3.88272	9.35473	6.21241	4.81148	0.0713368	0.377562	5.42798	14.472	3.5118	0.00196676
a7fb0931.28df.46f4.bc0f.2011fc91f0e1	0.168466	3.38959	0.393123	0.0012814	0.190657	4.61072	0.734704	0.00587287	0.114742	5.39103e-05	0.00702797	0.0642079	0.000780731	0.000166633	7.54658e-05	1.02009e-06	0.000120307	1.07762	0.0616786	0.367879	0.000539519	0.000514261	0.000395962	4.84945e-05	0.00948952	0.480761	0.00503789	0.000941246	0.000863211	0.389812	0.11299	3.14557	0.0668543	0.871468	0.00291003	0.0109812	0.193238	6.05512	0.194121	0.000337918
a08c196e.4f96.4b16.94b4.aa6a0153ac50	9.92022	196.154	0.660269	30.6554	0.463222	92.5168	2.68708	0.18191	1.90327	0.00677778	0.844108	0.364456	0.0996504	0.00367574	0.0172087	8.23185e-05	0.0408091	1.00007	31.4191	45.054	0.0894829	0.00352467	0.000212382	0.0362871	1.54942	0.274834	0.0236568	0.556847	0.0121417	8.46255	1.00645	4.17501	0.562079	7.34334	0.00426864	0.0749217	3.23463	27.5332	1.04161	0.00640195
a08ec059.7592.4698.bb45.25a9c3680c23	14.5441	11.7975	0.266875	0.0167769	0.292282	129.999	0.526831	0.483179	7.45579	0.00192197	0.0830782	2.6666	0.159749	0.00234728	0.00404872	0.00160405	0.000555008	6.25692	0.249461	20.9278	0.313768	0.0225734	0.00369974	0.0045098	59.6662	56.7648	0.0441618	0.262806	0.0385229	19.2526	0.2424	38.3364	4.391	4.54577	0.00688299	5.9171	2.86415	48.7032	2.72425	0.0163255
a8f86b64.914c.4d89.897b.33bcdd1759f7	0.160506	39.9026	2.92444	0.133981	0.313935	62.0738	1.87505	0.0192178	1.10789	0.00166638	0.0355673	0.328865	0.0233767	0.000919038	0.00238623	3.23734e-05	0.000743643	1.31407	5.82204	7.6478	0.0154925	0.00935827	0.00216264	0.000775346	1.88302	14.0262	0.0827154	0.0136281	0.0147199	18.4701	0.0919836	64.3281	0.571225	14.8395	0.00520346	0.247108	5.26093	31.146	0.52782	0.00433624
a9a240f3.d237.4bb8.b968.e4a3cc7c2633	0.970478	14.3398	0.665085	0.0144087	0.80434	28.9902	3.12087	0.538544	0.210885	0.000499024	0.0321241	1.24592	0.0241454	0.00234728	0.00406309	5.01353e-05	0.000265378	1.47494	0.379127	4.8097	1.49616	0.00345985	0.00223136	0.000871259	0.807016	7.46273	0.109089	0.00989246	0.0167552	14.7311	0.226021	20.1949	1.10452	4.23662	0.00810959	0.0587539	2.84806	26.7587	0.845308	0.00127526
a9c29edd.2ef1.46ef.93c6.796cf0332a2b	1.17211	3.63725	1.13707	0.000136696	9.3433	22.8348	8.74094	0.0154444	0.199458	0.000162966	0.0329456	0.0548874	0.0039448	0.0019875	0.00101763	0.000112442	1.6739e-05	7.2933	0.0393608	1.14518	0.152771	0.00257483	0.000752593	0.000847769	8.00236	1.68335	0.0654251	0.173248	0.00492076	4.25894	1.25865	28.819	1.22738	2.35457	0.0440564	0.0597663	3.28747	44.4919	0.400743	0.00453228
a9d055c6.6c53.4e85.8270.34883a1342a9	1.35586	13.4746	0.109278	0.048708	0.420055	12.7444	3.25624	0.0167232	0.131607	5.04046e-05	0.0528271	2.15301	0.00693698	0.000932231	0.000133191	0.000282765	0.000643564	5.18475	0.152961	1.72783	0.0321481	0.0082976	0.00204665	0.00195355	0.359286	13.5227	0.0846808	0.0793912	0.0132205	13.6276	0.121234	32.1958	0.923418	3.79731	0.00903546	0.0528741	4.17402	28.7583	0.340268	0.00357321
a9dbd55c.5dcc.48db.8785.6baef3fdd7db	13.6229	41.9375	0.810016	0.00546546	3.70678	55.5072	1.11922	0.0292274	1.9044	0.000517636	0.173849	8.56793	0.0226598	0.000284829	0.000940531	0.0012666	0.00506513	6.57669	2.765	5.2215	0.0933969	0.0029487	0.000918533	0.00100745	0.457246	832.495	0.0165812	0.0266814	0.051646	8.95469	0.126866	15.0783	2.6007	3.07185	0.0265667	0.100454	1.27108	36.32	3.07173	0.00308566
a9ec7d9e.b179.4782.a589.43c7d1642be9	4.20998	5.10266	9.82488	0.0030506	0.380456	17.1991	0.268817	0.0830426	0.279719	0.000272832	0.0328521	0.357033	0.00926976	0.000191574	0.000517154	0.000186622	0.000315512	1.758	0.0197167	2.07433	0.0113219	0.00159499	0.000142871	0.000813058	25.3408	19.6587	0.0255954	0.00252903	0.0104743	4.05874	0.0264394	8.30662	0.162966	2.10831	0.00189386	0.0919559	0.92192	11.2153	1.08566	0.000234717
a13ee768.1423.4fcc.b663.caaf6694acb3	0.297431	0.724343	0.329478	0.00750681	0.510081	1.69874	0.0657555	0.0325544	0.126612	0.000106442	0.00243942	0.00791627	0.000124956	1.03263e-05	0.000834252	7.19289e-06	4.39565e-05	0.135948	0.0240513	0.439195	0.0157106	0.000321945	7.41291e-05	2.60414e-05	0.00419797	0.759077	0.00106784	0.000237741	0.000804581	0.450712	0.00538762	0.512596	0.064546	0.414723	0.00130128	0.0094929	0.0683177	1.76118	0.150365	4.56235e-05
a31b6123.c1b7.4cd0.86d8.b2e640cce9da	3.40216	32.8986	0.0329515	0.577485	0.00775527	41.8734	0.358555	0.0637356	0.148625	0.00126174	0.0321461	5.10516	0.0276048	0.000425941	0.00414589	0.00097285	0.00152545	1.3863	2.0063	9.71165	0.00288123	0.00213196	0.000300846	0.00221311	0.79419	2.01626	0.0955938	0.16685	0.00963382	2.00902	0.0225508	22.6518	1.6182	3.00009	0.0192512	0.108199	3.86696	3.86096	0.397859	0.00513531
a37a825c.d74e.46cc.92ef.b65016857b4a	12.8358	171.963	0.272931	11.257	0.374417	136.512	0.29512	0.249996	1.89379	0.00296306	0.691294	0.92548	0.136371	0.00136157	0.00659532	2.69593e-05	0.0103156	0.987641	18.5283	27.3537	0.397145	0.00336697	0.00192977	0.0140573	0.448109	1.75635	0.0106945	0.0399586	0.0212534	11.1244	0.0595331	14.6671	1.01423	6.0754	0.00552012	0.114332	2.17782	19.0705	1.40725	0.00594899
a46f1e20.9e97.4dcc.a5ed.532aad9f3236	0.779434	0.933216	0.0455622	0.00825809	0.000883169	0.82341	0.00571818	0.000563768	0.0132895	5.33626e-05	0.00886523	0.233751	0.000127317	1.23548e-05	0.000300283	6.8678e-07	6.37903e-05	0.0431687	0.0623255	0.349986	0.00337564	5.2524e-05	1.22251e-05	4.2169e-05	0.00917431	0.0506468	0.000601301	0.000183651	0.000878562	0.153996	0.00144509	0.563763	0.0348067	0.0829779	0.000173466	0.00190604	0.0387257	0.343098	0.0527532	2.21246e-05
a47c2012.c13d.48ac.88b6.e09bfd50122b	30.7541	208.493	0.51515	1.18906	8.79474	425.992	7.55343	0.356441	4.6695	0.0136523	2.87879	1.39904	0.236302	0.00153514	0.015067	0.0049391	0.0060647	2.274	17.0444	93.3584	0.08446	0.0122482	0.00110864	0.0470395	0.627429	21.2831	0.0544133	0.406432	0.050188	31.9771	1.07251	5.28752	2.36782	16.7718	0.0362493	0.414588	2.03608	77.0259	1.03559	0.00958652
a54aac0e.4108.49cf.bf50.687031c7cda6	4.59714	2.63656	0.412278	0.000104867	30.9876	11.3506	2.39127	0.117218	0.27168	0.000374972	0.042436	0.166621	0.00136573	0.000159849	0.000243041	0.00016753	0.000100798	4.89864	0.15219	0.747845	0.0149094	0.0159967	0.00294441	0.00150177	0.270429	303.225	0.127115	0.0104399	0.0207785	14.4668	0.679039	7.54717	1.65091	1.38955	0.0172857	0.262046	2.4784	28.2885	3.61193	0.00179405
a56cd282.f6c5.4373.b3d8.676562894598	2.29987	2.52826	0.0523848	0.0182691	5.6998	13.7467	4.789	0.123886	0.120479	0.00662208	0.104497	0.333753	0.0259112	0.000367232	0.00642576	0.000251629	0.00263341	2.69124	1.28786	5.62631	0.0133608	0.00767314	0.000938237	0.00300955	0.306295	281.185	0.0407522	0.186988	0.0209268	16.5672	0.945542	19.0669	0.356628	2.73172	0.00801503	0.586671	3.84747	82.5257	1.0263	0.00647036
a65bcd07.c47d.4bda.a2bf.21f68cef2f3b	0.0590648	9.52521	0.0441361	0.00988082	0.0111495	14.7765	0.0673208	0.0052964	0.933254	6.78867e-05	0.0046328	0.0605175	0.0031884	7.6824e-05	0.000390793	0.000135233	0.000118	0.130456	0.0343451	1.30274	0.00281734	0.000554018	7.27835e-05	0.000420172	0.92096	1.08834	0.00603338	0.00590449	0.000740214	0.514607	0.00176691	10.7721	1.28517	1.82642	0.0101886	0.0175824	0.466758	1.08278	0.453913	9.27961e-05
a67f4531.99ef.43df.82f5.f6abc4b11826	8.68558	11.0108	1.7155	0.00807208	0.424957	44.8722	0.824551	0.0840459	1.45168	0.00100043	2.34049	0.0845676	0.0315578	0.0010504	0.00121614	0.001738	0.000138305	1.32572	0.0745006	8.33579	0.0118609	0.00774809	0.000507748	0.0478272	12.0677	4.60741	0.0362292	0.0880926	0.018064	4.37988	0.0223326	18.7572	0.651499	4.36596	0.00723436	0.0447146	3.16551	35.9372	1.24609	0.00100757
a7e1deb7.2e3d.4e36.90c7.9cae34cdcfb3	3.26489	24.7395	0.394231	0.0923596	0.129019	38.8222	0.320513	0.0503364	0.354969	0.000751278	0.0227699	13.4002	0.0637897	0.00125069	0.00286196	3.37193e-05	0.00219963	2.69844	0.198311	4.9908	0.631412	0.00180062	0.00183434	0.000597184	0.226569	6.27299	0.0610412	0.0105029	0.013999	10.1708	0.173491	9.81857	0.220923	1.91561	0.00315503	0.041364	2.415	14.0218	0.133132	0.00184887
a85cf239.ff51.46e7.9b88.4c2cb49c66b9	520.27	6.7708	1.13888	0.479043	12.912	15.7985	5.51088	0.465357	0.292185	0.00601205	2.65813	0.97695	0.193968	0.00167112	0.0154552	0.000351738	0.00370546	7.04489	5.34446	6.2862	0.872755	0.0107887	0.00356781	0.00945822	1.28863	27.3448	0.0411112	0.0153276	0.282857	92.3503	0.920614	14.995	1.02095	2.86588	0.116904	0.765286	7.37491	8.82967	17.6778	0.00656031
a89a2341.263d.4e7f.87fa.18d9692d6b2b	0.17354	10.9459	4.67678	0.0452188	11.9612	29.1356	1.11913	0.534295	2.58269	0.00375259	0.350259	3.72145	0.0141348	0.000710024	0.00487441	4.8722e-05	0.00133532	10.7985	0.951019	3.20532	0.0782842	0.0220484	0.00182842	0.00217426	0.475202	668.413	0.0936532	0.00430176	0.0590944	33.0449	1.73488	34.1182	0.365451	5.26407	0.0297815	0.631913	3.38024	117.45	0.42439	0.00142311
a94d63fa.c622.11e3.bf01.24c6515278c0	44.9779	12.0642	1.84431	0.0111252	50.7831	117.528	10.1344	1.73664	0.39542	0.0106329	0.262191	0.748952	0.102891	0.000673224	0.00845878	7.23085e-05	0.00322033	45.0275	1.19979	9.56278	1.97813	0.00788689	0.0254155	0.00874503	1.3018	82.7085	0.160815	0.0123099	0.0573302	56.341	16.4919	14.1634	0.33117	2.35558	0.0717103	0.786689	3.2868	131.665	1.42207	0.020727
a96eddfc.3afb.4bf8.a440.c91778113fbd	9.98405	8.21168	2.83428	0.0123669	161.149	45.6346	1.44088	5.2705	26.3082	0.00763062	2.41921	2.59996	0.0438896	0.000223987	0.00843482	0.00407756	0.000664066	25.9272	0.251182	7.61022	5.21062	0.0121336	0.0021716	0.0310361	0.00774324	1.62925	0.164663	0.240182	0.113148	37.5593	13.5167	0.832803	1.09426	0.353686	0.124608	0.0338679	4.07033	8.99439	14.4979	0.00956154
a284fe9d.9afd.4472.8d70.243ca9be5c2c	11.4604	89.033	0.308282	9.8907	0.330489	198.678	1.45727	0.915076	0.831718	0.014396	2.45119	0.152764	0.678405	0.000361607	0.0235064	0.00443115	0.00950687	0.799259	1.90016	47.2901	0.159532	0.00784156	0.000986504	0.0768372	0.0480635	1.50899	0.0632077	0.462966	0.0191324	8.69055	0.0507085	5.67681	1.1263	4.51169	0.0178418	0.0572675	2.70027	20.7299	2.1826	0.00416151
a315b798.f037.48d5.91ed.e733e3bbd6ee	12.6028	103.912	13.1532	0.0701158	1.3203	285.921	145.219	1.97828	44.7732	0.0213649	4.68166	0.91056	0.0512243	0.00845092	0.0327992	0.00452806	0.00304747	6.49477	4.26413	85.7716	0.172789	0.079441	0.0115416	0.0448418	0.881705	210.295	0.179907	0.855681	0.116632	46.6384	4.31952	47.5782	0.851873	11.4155	0.0206487	0.625884	5.99322	80.6419	10.6759	0.0249731
a330a96e.9897.4605.b5f1.5b5ef45cd365	106.302	15.6358	3.17054	0.920212	4.82666	145.961	1.71341	0.626893	2.6044	0.00260491	0.383889	2.52912	0.117417	0.00349928	0.00373471	0.00112833	0.00158946	16.299	0.1586	9.07422	1.88707	0.0049167	0.0065323	0.0140031	0.428258	3.89312	0.0996723	0.0979966	0.13939	49.0067	0.312104	14.2885	1.25106	2.61163	0.0443529	0.280431	5.9281	40.7766	12.4799	0.00482493
a335b03d.41ac.4d41.a2a9.3134b5b0a0a7	0.0825633	2.14911	3.2824	0.000777303	19.2655	12.1323	1.21036	0.166435	0.546108	0.000639994	0.0701278	1.18158	0.00396237	0.00066828	0.00102366	0.00087315	0.000278507	2.3467	0.292149	1.91808	0.232134	0.0140261	0.00105513	0.002039	3.77986	426.086	0.0769301	0.0466216	0.00888492	9.86478	0.718396	36.6087	0.60939	4.20301	0.0136921	0.386943	1.37037	101.365	0.17175	0.00456481
a492a32b.bf2f.4f8c.b06e.794a4baa2fe7	7.47035	42.4529	0.0975722	0.302719	0.443002	167.326	0.307026	0.0588744	0.366841	0.00221858	0.539492	0.249806	0.0617819	0.000280731	0.00806197	0.000432061	0.000251042	0.323445	3.02388	28.7709	2.5146	0.000895656	0.000731461	0.0131996	0.0947113	19.8701	0.0122572	0.0225994	0.0198721	18.8045	0.0322072	16.3693	6.67243	6.29438	0.00831591	0.0313716	1.90142	33.7533	2.39445	0.000718154
a612b654.c622.11e3.bf01.24c6515278c0	7.64374	8.10979	0.223701	0.373096	31.9628	74.2654	32.5815	1.22978	0.761152	0.00570506	0.412154	2.52206	0.656648	0.000877175	0.00795924	0.00639436	0.00351605	39.8513	0.234026	12.4197	9.91575	0.0121576	0.0211674	0.00718666	0.054886	27.7337	0.193665	0.373158	0.0528308	22.7647	2.0482	5.72314	1.43674	1.96934	0.0168689	0.413308	3.16916	66.1048	4.6198	0.0220916
a742a46d.2594.4efe.a701.4a2737ffae81	0.0410644	4.58689	1.27106	0.00811704	0.097058	9.50428	0.198705	0.011634	0.0342465	0.000136773	0.0305711	0.0228446	0.0040081	1.85544e-05	0.000166534	1.56848e-05	0.000215629	0.837744	0.144872	1.92999	0.00162012	0.000595649	0.00051656	0.000344997	0.031883	0.450946	0.00733611	0.00170558	0.00247428	1.58678	0.0537245	0.913761	0.0512909	0.657604	0.00263939	0.0170297	0.20224	4.25641	0.150493	0.000311739
a762dd44.a8ac.4269.8163.bbf6d0f8d4b3	4.1359	18.6195	3.91118	0.0774092	131.772	51.049	3.23106	2.50038	10.2691	0.00593482	3.59459	0.803236	0.355747	0.00124203	0.0110104	0.00148196	0.000286978	15.8667	2.1579	7.95061	0.0268477	0.00334726	0.000839567	0.0316532	0.22257	5.36267	0.141994	0.137379	0.0726325	24.7235	1.07229	8.38214	0.310552	0.940205	0.0212105	0.152308	3.97746	24.2084	5.40471	0.00976683
a846f5e8.c622.11e3.bf01.24c6515278c0	8.50783	46.3595	6.25565	4.05513	36.8977	206.155	23.0746	0.3307	1.88701	0.00488227	0.197412	2.49496	0.261604	0.00104089	0.00616412	0.000321099	0.0239398	38.0706	1.74721	10.0178	4.07559	0.0197476	0.0286584	0.00487177	0.631507	48.2763	0.161582	0.0156358	0.0674005	33.0857	2.05885	26.7183	0.332948	0.999652	0.215257	0.174822	5.86015	107.259	5.41439	0.0187526
a971ac23.0664.405d.9f5c.9ca892af003e	0.428931	0.129237	0.000585698	0.000418354	0.0692865	1.678	3.4504	0.0123497	0.0147196	0.000279241	0.0186026	0.0752821	0.00411311	8.63795e-05	0.000735529	0.000109158	0.000405214	0.360639	0.0299655	0.60585	0.00391182	0.00124421	0.000242818	0.000549618	0.357679	1.22079	0.0194288	0.013147	0.00324106	2.4241	0.0300218	6.58932	0.556983	1.15228	0.00172125	0.285466	0.783954	9.79748	0.148086	0.00155351
a1e3dc5b.b81f.4890.870c.ed3b8ac36dec	0.580309	23.655	0.0473743	2.04206	5.50085	74.9703	7.85042	0.0234933	0.954935	0.0111757	1.35855	1.39875	0.708653	0.000379935	0.0104628	2.64931e-05	0.00156927	4.56964	2.75591	27.6525	0.0194904	0.0280844	0.00210801	0.0237648	0.359618	7.21974	0.102402	0.00591524	0.0272626	23.8316	0.796928	12.428	0.122365	10.906	0.00830269	0.288737	4.09123	88.186	1.87998	0.00344293
a2238b5f.0513.487a.9b1b.7bef85ebf336	5.10776	114.864	0.0877493	0.387481	1.1373	180.31	1.75101	0.136459	1.90883	0.0102845	0.824185	0.293583	0.0338825	0.000383789	0.0107149	2.85106e-05	0.00106178	4.56392	1.72473	37.5171	0.00330001	0.0022343	0.00141763	0.00461181	0.139885	41.6018	0.019007	0.00400485	0.0221972	18.3419	0.352989	19.5014	4.59617	9.28771	0.0129101	0.326147	1.29487	39.9335	1.72864	0.00241987
a3210fd0.344c.468e.8ff2.2d0869a2fb75	5.18671	61.5895	0.643453	0.117212	0.434276	281.14	0.606691	0.0210887	8.47386	0.003553	2.85535	0.092617	0.0992729	0.000360414	0.00250405	0.000568768	0.000537581	1.22791	0.687846	34.9406	0.0224305	0.0047815	0.00131198	0.0441724	24.5769	1.3404	0.019635	0.0505928	0.01799	13.0746	0.0445132	22.1169	1.7707	12.8022	0.00588863	0.170568	1.54188	54.4781	1.84364	0.00133615
a3914a6c.c622.11e3.bf01.24c6515278c0	24.1246	24.5219	0.794454	0.63537	35.8871	97.9559	43.4826	1.77823	2.12154	0.00786302	0.909522	6.83313	0.35653	0.00165225	0.00686999	0.000523396	0.0100195	98.4211	4.72243	12.689	0.176441	0.0303199	0.0698263	0.00694602	0.557309	15.7576	0.0889465	0.0488944	0.126498	38.7428	0.58123	13.3757	0.969878	1.72298	0.0144441	0.72591	3.40633	170.302	2.28259	0.0240063
a6957d15.453c.4f3b.ab8c.c38054dfe548	0.197945	15.5009	0.16873	0.0185756	0.134472	10.7874	0.368863	0.0241172	1.39135	0.000206763	0.182744	2.05401	0.00711754	0.00188147	0.00038385	0.000194029	0.000151971	1.20947	0.445746	4.12352	0.00695257	0.00496235	0.000501312	0.00262504	1.0845	0.744038	0.0337977	0.130546	0.0215366	13.158	0.218656	35.0406	0.508516	10.2863	0.0165279	0.160924	3.48055	15.6496	2.57962	0.00613432
a29278af.7ecf.403e.b6a9.623ea7879d05	26.0878	435.726	2.50052	10.5012	5.71786	300.744	0.789091	0.426923	27.0193	0.00794565	0.288043	180.187	0.289866	0.00394054	0.0149922	0.0036008	0.0438651	27.0119	2.2709	47.8072	0.0953191	0.0165415	0.00473154	0.0194236	0.0364179	54.5144	0.247468	0.1267	0.0753303	15.5944	1.85605	19.4724	10.6734	5.11474	0.206482	0.338948	22.9369	31.4154	2.96248	0.00819048
a64000df.16e5.4b88.865f.5c680adf60eb	1.93222	333.404	4.76967	0.0351473	1.36726	661.659	5.97823	1.04146	1.92659	0.0249592	0.509751	0.856627	0.459393	0.00135819	0.0390978	0.000253244	0.00271599	2.01307	23.017	62.3023	0.00204799	0.0220487	0.000379266	0.0063966	3.33928	21.2171	0.046073	0.00407832	0.016789	7.88295	0.232205	17.1657	0.193229	17.4048	0.0153041	0.208937	1.55782	35.9014	1.08475	0.00349057
a68389d4.431f.4582.b4df.e8ad200aa3be	0.188879	11.1957	0.64992	0.00216876	0.202183	27.8596	0.616734	0.048312	0.239915	0.00126976	0.0139662	0.072517	0.0475978	0.000304771	0.00693975	3.71449e-05	0.000261041	1.41826	0.198493	4.63021	0.0407209	0.00496284	0.00103137	0.000561052	0.45085	8.35436	0.0113253	0.0101302	0.00776464	3.54881	0.0459624	4.22812	1.73539	2.93913	0.0159782	0.128877	3.12949	9.57085	3.05081	0.000516669
a78544d7.65c6.4778.af62.ceec24c14056	1.5472	25.1528	2.41338	0.000267799	0.843704	38.6873	4.47358	0.0764388	0.764638	0.00143082	0.13373	0.445557	0.0815711	0.00190727	0.000737626	3.02661e-05	0.000175717	8.27365	0.0548675	2.26188	0.00105062	0.00331562	0.0121652	0.0010685	10.9631	65.5674	0.068877	0.0064098	0.055328	69.5355	0.628281	55.7915	0.843106	5.52092	0.0801739	0.359167	4.44185	41.5022	1.10804	0.00511692
a84915de.6562.4836.86f9.f2a05598296e	5.57303	8.04637	0.629199	0.00422644	0.924931	4.93112	0.647563	0.700582	0.449262	0.00107488	0.0556289	0.638188	0.0361048	0.000436836	0.000954824	0.231566	0.00134081	2.71216	0.547658	0.823666	0.303567	0.00459824	0.00227254	0.010826	0.156649	45.5441	0.0797532	42.073	0.00370075	1.94586	0.320272	2.30093	3.56557	0.485582	0.0107321	0.0655738	0.76092	3.4891	0.218098	0.0242328
a92023de.5c97.4bf2.aa3c.0e768d7c5ece	1.44307	139.12	0.514866	40.3085	0.284121	70.6498	1.18625	0.148361	0.648859	0.00190426	0.272819	6.97638	0.0736321	0.000795923	0.0016211	0.000767012	0.127439	11.2665	2.61495	9.92527	0.137452	0.0103284	0.0216979	0.0225196	0.0233431	4.40483	0.0721471	0.0380596	0.0270351	7.74206	0.526588	1.27423	3.51803	0.973186	0.141463	0.113633	1.842	4.58465	4.54079	0.0156167
a319188c.6b80.4228.8f2b.8f423c0fcf97	0.0617055	0.575188	0.352935	1.85513e-05	0.00950465	5.63288	0.0493469	0.0183297	0.042533	0.000113313	0.000945079	0.0493004	0.0017562	3.52052e-05	0.000310776	4.15447e-05	7.17147e-06	0.41375	0.00469246	0.478248	0.000148106	0.000939889	0.000124691	8.49705e-05	3.07893	0.444627	0.00792467	0.00409758	0.00168957	2.73677	0.0038256	3.26361	1.23213	0.93302	0.004772	0.145296	0.693884	4.95971	0.736346	0.000319042
a441697c.4ca0.4eab.9b01.b9cb50223ce2	5.06912	7.1513	28.56	0.0177237	5.56763	31.0219	3.68262	0.210384	1.11746	0.00206888	0.12991	0.430029	0.0342956	0.000353708	0.00111967	0.000829261	0.00188016	4.96949	1.45221	3.42699	0.983265	0.0103572	0.00322691	0.00165186	1.39003	763.983	0.0449741	0.016777	0.024294	20.3114	2.2462	25.0546	0.0580412	0.743798	0.032387	0.222362	2.447	30.8624	3.66437	0.00813035
a0583407.712d.46f3.8c4e.4eeaa0149087	3.1007	8.82207	0.736598	0.000746729	2.28195	227.779	1.65599	3.54531	18.209	0.00454565	0.922653	5.36854	0.12717	0.00416953	0.00364732	0.00276356	0.000128517	6.9363	0.0565834	12.9797	0.036847	0.00349554	0.00876573	0.00208064	4.96691	2.74354	0.018967	0.304008	0.132173	7.34325	0.932682	30.8849	1.17485	4.5822	0.0033825	0.815039	1.44761	73.7523	5.62379	0.0171534
a876398c.5b1d.444f.a360.5fe2db697480	565.127	28.5387	3.52741	0.168938	6.88993	33.7224	2.83818	0.70855	44.2551	0.00605667	0.97778	1.97276	0.0255667	0.00186094	0.0124368	0.000413122	0.00330039	6.50512	1.02956	13.9742	1.01393	0.00381191	0.00544286	0.00609419	7.10832	121.388	0.0810405	0.0302647	0.198211	85.3644	2.85276	9.3589	10.0196	4.93516	0.0341982	1.96425	12.0873	32.0476	25.998	0.0046854
a1724132.f95c.4622.8987.fe3183b9dce3	13.3725	17.9924	0.450376	0.0396654	1.19459	15.4942	2.46673	0.0875997	0.111256	0.000410501	0.0101122	0.263077	0.00215955	0.00178137	0.00375516	7.6422e-05	0.000258542	1.8211	0.0764902	2.13213	0.0652431	0.0039926	0.000310711	0.000158591	0.909062	19.7797	0.089281	0.00613647	0.0121272	10.5951	0.761398	10.1119	1.12673	1.51071	0.00793965	0.16581	2.20049	18.1901	0.411954	0.00233201
a2034620.e4b5.4d4f.ac05.7fc1c098eb40	1.91343	17.9339	0.048139	0.00476382	15.4388	36.9523	5.75684	0.131395	0.649732	0.00426668	0.0242723	6.02904	0.058926	0.000382335	0.00366685	0.000205207	0.00123768	4.95194	6.91056	4.85782	0.0142265	0.00426852	0.000439212	0.00155894	3.91776	922.995	0.0765223	0.0495949	0.00587987	14.6878	30.2362	40.5121	0.395881	2.53246	0.0168539	0.729679	2.58802	61.7608	0.133488	0.00873064
a3135834.3af0.4e98.bc6f.ad8ddf33db80	893.3	4.73672	0.371808	0.251567	3.47882	23.936	3.94098	0.233307	0.0942147	0.00720087	1.7148	1.44275	0.047652	0.00078161	0.011904	0.000245095	0.00857971	6.5962	13.1553	14.8561	4.18349	0.0240181	0.01449	0.00570895	0.079475	64.6977	0.0504426	0.0611074	0.324874	226.316	1.62755	36.0495	1.91076	3.20317	0.0292742	0.526927	4.82938	68.8351	14.1845	0.0180196
a5346247.3f30.470a.b4ab.732180786291	0.188792	171.201	0.560212	0.124153	1.17651	302.538	3.91574	0.270085	1.29409	0.00733066	0.301807	1.08156	0.495315	0.000599957	0.00487582	0.000146279	0.00183419	3.557	2.77143	37.0145	0.00771281	0.00305267	0.00135322	0.00686676	2.75578	4.91696	0.0240635	0.0113752	0.0167562	11.4435	0.304804	13.1299	1.01977	11.0564	0.0332482	0.264071	2.38203	60.6645	0.917922	0.00305829
a6045753.60bb.4e65.bc89.1ef0b47aab35	0.967005	17.8819	0.274448	0.0709898	0.314608	79.0825	0.322313	0.129	2.0841	0.00247758	0.0889882	0.46133	0.372416	0.000676922	0.00369927	6.76083e-05	0.000683188	1.73702	0.606	9.82585	0.0081594	0.00301397	0.000330378	0.00171443	49.0926	37.1847	0.0678051	0.0126332	0.0101309	8.28794	0.323572	18.2753	0.222847	8.84471	0.025505	0.551407	1.99904	51.3628	0.629238	0.0009653
a7314730.c622.11e3.bf01.24c6515278c0	11.2312	56.1703	3.67464	0.0639288	61.9346	241.053	45.9146	1.76791	0.745741	0.00858233	0.0169669	3.15154	0.299809	0.00470993	0.0085193	0.0017401	0.00325059	64.1256	1.07133	8.10728	1.29489	0.0142992	0.0478924	0.00131988	0.707045	56.9218	0.219408	0.249259	0.0508071	35.549	2.9256	37.0892	1.47304	2.78943	0.0517249	0.241224	7.96476	173.879	0.93773	0.0262953
a6e24c2a.26b9.409c.bbcd.a8fcdd1e437c	30.0933	7.52852	5.87359	0.0289546	0.986726	5.85772	2.69058	0.466408	1.29609	0.000624298	0.694411	0.658115	0.000899884	0.000131762	0.000719182	0.17377	0.00163218	2.545	7.62175	3.55089	0.0174287	0.0156387	0.000277066	0.0214706	0.419409	26.0794	0.0321993	24.023	0.0224996	1.96334	0.335879	2.80904	21.3452	1.82717	0.00935662	0.18362	0.356088	5.63241	1.34973	0.020788
a592e80a.3b1a.46aa.be30.bcd87d6bca6f	4.29834	2.73084	0.0579497	0.0323497	0.107192	19.6157	0.423248	0.0191845	3.34651	0.000194197	0.129693	0.0416606	0.00129752	0.000562245	0.000883108	8.26201e-05	0.000380535	0.279439	0.393256	7.41208	0.0450669	0.00673506	0.0001178	0.00463009	2.36784	18.7019	0.0141011	0.0218054	0.00507448	5.2117	0.125646	11.1943	2.21192	4.41066	0.00435323	0.115372	0.802261	46.1399	0.571066	0.000258384
a8041e86.071e.46cd.8fb5.7ecdc1ab0553	24.6644	48.0162	2.15391	0.0826022	0.220015	100.155	1.49643	1.41209	10.3836	0.00853454	5.04574	0.250066	0.0209276	0.000776345	0.0139075	0.000561775	0.00452145	1.44816	3.36244	29.0501	0.0181448	0.0157949	0.00401849	0.0468209	3.06585	10.9174	0.0289009	0.104586	0.0424649	8.66763	0.205947	13.1266	0.260836	7.22232	0.00488097	0.130673	2.47646	49.5939	2.91664	0.00250673
a83e247a.8f65.4be4.9c6e.a72c4abffae8	0.126119	59.7178	4.86606	0.278767	0.400709	42.0046	0.336728	0.162052	0.777214	0.00155886	0.00577129	10.0058	0.0541591	0.00052171	0.00390037	0.000130837	0.000375367	1.44758	0.409692	5.54701	0.362977	0.0047699	0.000973212	0.000373959	0.876714	10.8263	0.0376227	0.00597039	0.0111201	5.89171	0.0724957	13.9625	0.210253	1.47173	0.00947373	0.184441	2.34216	4.75257	0.35433	0.00587983
a2e67393.50d7.4bcc.9bbd.c695086a936a	60.304	70.9753	0.426967	0.823075	6.3802	282.709	5.60898	1.5208	2.33873	0.00929317	0.263294	1.21326	0.265758	0.000982089	0.0111383	0.00223294	0.00137232	1.79925	7.11294	44.6948	0.978636	0.00666719	0.0013887	0.0283889	2.74469	14.0929	0.063955	0.0696653	0.0285946	20.6638	0.278031	6.70407	0.743347	7.48512	0.0294909	0.128445	5.63412	42.6297	9.41497	0.00759714
aa4a868a.df23.4eef.a618.e945aa2ce98a	33.0198	595.604	0.838912	6.7997	0.358115	669.352	6.23412	0.18715	31.1053	0.00166217	3.43241	30.9605	0.10074	0.0198578	0.00165089	0.000176694	0.0152178	17.3095	76.7284	113.831	0.487639	0.144039	0.00491715	0.0304835	1.62873	9.09865	0.0856453	0.128032	0.162849	55.8202	5.83132	19.9425	6.27788	22.9173	0.0104816	0.356928	3.93375	48.708	1.4901	0.0028507
aa4bf69c.a1a6.48dc.96fc.3fe7d2680517	0.250437	4.6692	0.00829361	0.00843635	0.0381012	29.4665	0.151073	0.00381527	0.0233003	0.000778621	0.0101567	0.282427	0.03423	0.000194973	0.000570295	9.28281e-07	4.33277e-05	0.403073	0.0231548	1.17696	0.00872967	0.00273805	0.000703497	0.00011925	0.0685473	0.417403	0.010638	0.000225831	0.00453945	1.90317	0.00545589	11.5001	0.206366	1.43978	0.00213085	0.021697	0.634244	5.21276	0.287009	0.000854601
aa06ae46.2336.4666.a3af.fc790daf8da4	1.72485	332.749	0.655018	1.39977	2.14546	310.285	16.1823	1.23069	0.702062	0.0316306	1.03812	6.95605	0.152877	0.00196423	0.0498854	0.000419106	0.00420417	2.75716	53.1179	73.8793	0.131194	0.0191379	0.00221615	0.0237692	3.53975	76.1821	0.103339	0.238071	0.0946104	54.4901	0.907784	104.679	5.91981	25.1458	0.0113096	0.594373	10.6032	78.9951	4.04388	0.00892752
aa018d90.5250.4313.9f7c.a3f196765e07	0.730484	6.15844	0.235507	0.00867928	0.261551	98.9208	0.562332	0.189192	0.900111	0.00139824	0.0267351	0.368128	0.147159	0.000226073	0.00226384	0.000170708	0.000106669	1.48371	0.0572319	4.99391	0.0580759	0.00107832	0.00104219	0.000716977	0.115341	3.21577	0.0111808	0.00105466	0.0158667	2.48468	0.0155256	3.85631	0.121828	1.69964	0.00752	0.0612932	1.0559	11.6782	1.20736	0.000648343
aa20b9ab.dba9.4002.ad45.cafa2f85cef7	2.25381	163.583	1.59511	0.347601	1.68015	52.9116	2.24165	0.182399	2.65049	0.000903502	0.0653744	8.06281	0.0986796	0.000944589	0.00355419	4.23933e-05	0.00176454	2.58018	0.933165	16.3505	0.0318405	0.00679027	0.000760635	0.00220174	0.0286604	1.1749	0.0757592	0.00402715	0.0149561	9.14881	0.241534	7.48758	1.01688	3.60703	0.0230066	0.0514223	3.7327	4.58407	1.66314	0.00076108
aa58c09a.7799.4675.8310.d270224b163e	17.696	4.84265	0.084705	0.0114026	0.200415	14.927	2.56039	0.00213281	0.104474	0.000136061	0.0665393	0.356159	0.00636077	0.00111978	0.000605493	0.000205153	0.000371032	0.579492	0.0139369	5.05812	0.0751835	0.00571541	0.000162817	0.00240876	10.6048	23.0136	0.0444609	0.0181668	0.00453494	5.29847	0.0307765	30.5082	0.230478	5.113	0.0008374	0.0520128	1.93002	43.0761	0.489235	0.000496726
aa215f18.ae1f.4f0e.89dd.ac59ee8c8c44	0.556571	7.11139	0.156905	0.0282202	0.980756	38.0902	6.4322	0.0493574	0.223633	0.00107492	0.453366	1.7259	0.0101543	0.000796412	0.00129969	0.000230194	0.000714882	5.01566	0.35411	6.99478	0.00712561	0.0529498	0.00388615	0.0125187	0.95112	48.6101	0.212519	0.0448862	0.0546451	28.0434	1.02569	22.5121	3.22515	2.96763	0.0562356	0.419259	5.89496	54.5114	5.45519	0.00439257
aa847c3d.d3a7.46aa.a81b.db5099a458fb	2.24389	249.198	0.855518	2.14861	1.35682	192.786	2.04097	0.358161	0.893561	0.00660083	0.136486	45.575	0.711505	0.00120505	0.00819078	0.000259104	0.00952889	12.602	0.322937	26.3248	0.00747587	0.0117364	0.00377205	0.00359758	0.918727	6.56375	0.12322	0.0140038	0.0422434	18.2814	0.339178	24.5291	3.72716	5.84434	0.092836	0.177601	9.68057	18.5183	0.929069	0.00364741
aa2654f4.94f9.487a.b415.85df69261161	0.0583607	0.303666	0.0105407	0.00184585	0.0113557	1.09355	0.0950903	0.00936589	0.0209746	5.14575e-05	0.0020354	0.0795553	0.000200609	0.000107205	0.000212584	9.35435e-05	5.91356e-05	0.0564046	0.00875248	0.53539	0.0967953	0.000365455	2.84615e-05	0.000143515	0.15435	0.205894	0.00466495	0.00659351	0.000801643	0.33168	0.00336949	1.24825	0.651541	0.599331	0.000654866	0.0277083	0.190462	0.850118	0.0186888	0.000152776
aa5907cb.3be3.4e23.982d.719417baeb37	0.383921	3.62758	0.679274	0.0110779	0.0715776	15.5817	0.235009	0.0273622	0.081629	0.000174932	0.0100268	0.445435	0.0680661	0.000153268	0.000524033	4.09317e-05	0.000518933	0.449776	0.0984719	2.28652	0.0119816	0.000731781	0.000407533	0.000549686	0.0436917	0.085667	0.0108724	0.0173305	0.00801714	9.16064	0.0162154	0.304902	1.27413	2.10003	0.00868213	0.0395936	1.02254	3.91668	1.1013	0.00126628
aabddb20.c622.11e3.bf01.24c6515278c0	0.81417	26.7177	0.700552	0.0175268	13.1759	159.204	2.42451	0.414134	8.27725	0.00164663	0.209282	1.56168	0.0353792	0.00177471	0.00254831	0.000897551	0.00046212	2.46964	0.32394	36.6383	0.0278988	0.00528617	0.000629365	0.010641	1.26268	3.99338	0.03135	0.0568938	0.0225092	17.2545	1.32715	10.2646	0.651776	10.1654	0.00467015	0.855239	2.80347	125.154	0.372907	0.00699639
aacaba97.ecde.440b.aae0.0e9c608c4b24	2.35032	48.4271	1.16945	0.10083	0.688094	115.922	0.67827	0.306469	0.7789	0.0019787	0.512516	0.273538	0.00863656	0.00189385	0.00364414	0.000149109	0.00140657	0.295084	2.15087	29.7585	0.130989	0.00218639	0.000142749	0.00616417	3.87657	9.31628	0.00509298	0.0376115	0.0365165	10.1716	0.25443	30.403	0.349377	6.8247	0.00309435	0.0945728	1.08252	65.5649	2.06007	0.00135763
aad8c8d6.d828.4aac.9cfb.cee893e36850	6.25333	2.80796	0.0810486	0.156695	7.50026	20.0542	1.71537	0.118897	0.365834	0.00449683	0.129143	0.437314	0.00624026	0.000251192	0.00884906	0.000452161	0.000211654	1.3444	0.968248	7.89034	0.853477	0.00984789	0.00148601	0.00448917	0.747373	190.81	0.0463996	0.01931	0.0213074	15.6733	0.329613	14.7197	1.15897	2.56146	0.0130982	0.293371	3.49501	73.9951	0.284986	0.00290803
ab8a55ed.ff47.4cad.ad91.52b9dc25aca7	0.128783	9.68027	0.770332	0.0138048	0.500799	61.3393	0.542043	0.308784	0.180888	0.00371814	0.0524617	3.28768	0.0205472	0.000462258	0.00371384	0.00033422	0.000219115	2.65225	1.94227	11.4321	0.00169341	0.00665252	0.00212321	0.00292431	50.9368	25.6719	0.0214104	0.107466	0.0188976	8.67987	0.256842	6.10119	4.09239	4.85699	0.0100399	3.36392	2.42455	29.9654	2.59104	0.0100213
ab923db7.54e8.4a50.b7fd.c2b4b300041e	28.4563	19.3195	9.48416	2.82607	2.40143	213.804	7.92151	0.517169	1.92813	0.00392415	30.2727	0.393614	0.0943308	0.00636037	0.00679986	0.00965685	0.0058162	1.87645	19.1012	55.4292	4.11509	0.0199479	0.00648169	0.479557	5.75802	3.29087	0.107804	1.05093	0.083819	61.4958	1.24355	25.0191	0.58831	9.12933	0.0783597	0.0555885	6.3399	26.8611	21.0979	0.0271857
ab318624.db9d.41d8.b7b8.34712434f28f	0.338055	3.39094	0.121296	0.0299892	0.206588	9.53875	0.120758	0.0487764	0.337829	0.00237917	0.0626278	0.746956	0.0242555	0.000439903	0.00746889	3.12439e-06	0.000707542	0.238879	1.68603	12.3525	0.0558387	0.00413135	0.00018934	0.00134768	0.136581	0.701227	0.0292599	0.00338808	0.00880891	5.93306	0.407004	5.90731	0.26502	4.78123	0.00316731	0.27196	1.17641	28.114	0.638642	0.00105677
abbbe65c.c622.11e3.bf01.24c6515278c0	15.9626	26.9045	0.262122	0.0130869	56.4945	154.787	41.8811	0.248205	1.37029	0.00273258	0.0726714	3.16858	0.463161	0.00407244	0.00323326	0.000166023	0.0051678	67.7101	0.545083	3.16475	0.0167014	0.00622852	0.0392864	0.00390173	0.3743	93.2309	0.342542	0.0965101	0.0415504	26.386	5.42224	13.3192	2.44874	2.30099	0.184166	0.806977	5.56062	114.403	0.83169	0.0492628
abc94013.71f5.4ac6.88a4.01b4ef9f9d2f	6.059	22.3243	37.3765	0.012768	115.796	9.74169	1.29951	1.89938	25.6756	0.00103421	0.737018	2.36554	0.00637782	0.000702091	0.0023862	0.00091571	0.00194089	21.17	0.495601	1.36849	0.803788	0.0138226	0.00519734	0.0020138	3.26893	38.7449	0.0897022	0.0697275	0.0899682	24.0787	4.73856	10.1308	2.09465	0.850202	0.122418	0.0470398	1.31219	6.31109	3.99759	0.00512355
abd2d959.d5ed.4eb3.9759.67eb1aa23325	2.92868	9.94787	16.3003	0.0703207	10.8364	143.017	16.4657	0.567277	13.9356	0.021256	14.6519	0.399182	0.0653921	0.000164098	0.0194901	0.00822543	0.0014256	5.78851	12.0976	26.7001	0.0485975	0.0354418	0.00168618	0.172666	0.490075	57.9388	0.0935434	0.240018	0.082526	23.1134	0.628284	7.33126	0.421261	5.22707	0.0121405	0.532805	2.31065	171.974	10.7158	0.0158481
abe290ed.67c8.42bb.84f7.0d32a5f8f3db	11.6614	432.51	2.81684	14.2152	4.54528	621.759	7.61464	0.30801	4.35293	0.0273141	0.499314	9.46871	0.154852	0.0025248	0.0327858	0.00017385	0.0304774	5.61599	27.6722	97.0042	0.162786	0.0121211	0.00418067	0.01593	0.581146	43.663	0.135724	0.0235509	0.0893814	51.8126	1.98908	64.7866	2.26783	12.7216	0.0657351	0.43662	11.3468	51.1417	7.69432	0.0102209
abedd46c.47b8.4242.adb6.12835400cb3f	27.0864	489.276	1.59134	14.3842	1.40608	517.668	3.31641	3.1345	7.87474	0.011458	0.976568	183.257	0.0830387	0.0143394	0.0241766	0.00244371	0.0495236	21.3966	14.1904	132.053	0.0291433	0.0136415	0.021087	0.0253793	0.834809	18.9619	0.143337	0.225361	0.125953	20.2414	0.43691	77.5453	16.5902	8.54506	0.113102	0.855177	5.234	111.157	4.16205	0.0159229
ac1bd179.8285.468c.ab9f.7f91151ca0f2	0.182471	11.8653	5.76952	0.0015323	0.210465	66.4257	0.231741	0.0537797	0.189493	0.00166219	0.016361	0.0376249	0.0282407	0.000486858	0.00289163	1.91817e-05	7.26772e-05	0.501295	0.0970774	6.15286	0.00247798	0.00715758	0.000364767	0.00142788	2.9875	0.596343	0.0311058	0.0148053	0.00497171	4.2927	0.0348597	29.2095	0.629952	9.73487	0.0037602	0.0822204	2.18345	24.7827	0.464051	0.00142182
ac02c38e.5fca.4995.b0cc.39b6189976a3	0.640798	302.423	135.77	0.745545	7.18489	608.738	3.98876	0.668988	1.34625	0.0160483	0.914977	1.25039	0.63075	0.00300896	0.0209042	0.00316288	0.000299232	1.62115	5.88	86.9241	0.388143	0.0151778	0.00108688	0.0227621	23.4015	0.800416	0.0680302	0.103561	0.023064	27.1056	0.436213	30.9438	0.628232	20.5629	0.0161662	0.326039	4.4709	104.338	1.13074	0.0049197
ac2c8928.33a2.4aa0.8bc1.cdfa1ca0b56a	0.677761	11.4516	0.883963	1.46205	4.04299	12.0029	0.236605	0.322232	0.712434	0.0102579	0.0734058	115.021	1.07145	0.00094221	0.00637931	5.48398e-05	0.00366087	1.46172	14.264	6.74957	0.0756303	0.00648341	0.000835477	0.00166376	1.89686	2.76912	0.0701796	0.0164565	0.00944004	13.5882	2.73488	0.628987	0.408734	3.72801	0.0146295	0.894924	4.41209	5.03548	0.102889	0.00864647
ac23a8d2.ac42.4031.9dd4.9b56baeb246e	0.121354	44.0218	0.673396	1.33098	0.157251	28.8925	0.331158	0.0395948	0.757692	0.000997928	0.00263005	22.0449	0.204912	0.000387617	0.00205411	2.43975e-06	0.00110608	3.03283	0.683681	4.50361	0.0466027	0.00209053	0.000750396	0.000299	0.0380196	0.383641	0.0254213	0.00134272	0.00537459	6.05845	0.0766427	4.72859	1.30204	1.22626	0.0384605	0.0395444	2.2332	5.5329	0.464776	0.00210344
aca4d810.9540.4ce3.8ceb.72d396c9b704	1.06302	10.4314	0.0498188	0.0234976	1.37058	25.9709	0.241284	0.110644	1.79871	0.000559367	0.0138786	0.345518	0.0126038	0.000593047	0.00108155	1.55017e-05	0.000210905	0.807268	0.0343792	2.96189	0.0363694	0.00133801	0.000237285	0.000260949	0.152431	4.7147	0.00613531	0.00146602	0.0183036	7.6894	0.148918	4.44907	0.0872445	1.41125	0.0110969	0.0424132	1.00562	12.7023	0.608032	0.000280899
acb9750e.7e17.4cef.bee1.5d710f9bf3a7	1.46443	30.7887	1.49003	0.00878199	0.138442	96.4675	1.06137	0.0446315	0.779646	0.00185267	0.0617107	0.679869	0.0489252	0.00112824	0.00270938	3.41999e-05	0.0011006	3.22183	0.743514	7.53872	0.00429153	0.0016392	0.000360439	0.000664319	1.78438	22.7647	0.0203899	0.00780133	0.0245298	13.2472	0.323485	36.1286	0.135335	5.56805	0.00322589	0.2993	1.60679	48.6223	2.45088	0.00112709
acb5e263.111b.43d8.9bd1.adb9a54e0fc0	0.0201611	1.38117	0.40006	0.000919319	0.612844	17.9354	2.06741	0.0913955	0.608834	0.00589961	0.101614	0.140898	0.0033277	0.00151258	0.0069731	5.07204e-05	7.11524e-05	1.69371	0.00721017	4.45391	0.0029734	0.0022404	0.00148195	0.00599694	0.351991	6.11892	0.0218439	0.0124748	0.0100651	5.12427	0.0597967	8.87302	1.83004	0.854662	0.00192159	0.299605	1.56528	45.7113	0.481823	0.00104659
acc629cb.ad03.4cec.9b21.922e4932ef3e	0.244022	16.2846	7.35777	0.00316793	29.5996	50.9557	10.218	0.539882	16.7355	0.00249179	28.2087	0.0724844	0.734629	0.000711988	0.00262214	0.00136855	0.000104675	11.5295	2.00871	9.93226	0.613551	0.036548	0.00264854	0.292706	0.0125012	25.3027	0.308559	0.0911409	0.0122329	5.09042	1.00274	8.16796	1.13398	5.68755	0.0102135	0.0810835	1.82417	30.2902	5.25616	0.00683494
acd510de.b732.4a1a.8b72.6d22e763540b	104.319	19.3203	0.33781	0.159632	8.2499	57.1962	6.39263	0.267341	8.28725	0.0106056	1.40307	0.331415	0.0277584	0.00177215	0.0117355	8.00047e-05	0.001005	4.85552	5.7523	16.7915	0.0950762	0.043458	0.00734442	0.00817977	1.90816	13.0316	0.0369882	0.0461524	0.282047	135.592	2.20204	86.9091	1.59155	9.8561	0.0335371	1.06589	5.95929	120.64	5.46667	0.00844118
ad4aa4dc.bea4.4f4a.8b1b.8f361112f84f	37.523	676.805	1.03788	2.99771	6.07964	679.367	6.55513	0.692684	3.96879	0.028869	1.48581	0.227619	0.355434	0.00209812	0.0806436	0.000549947	0.000416913	2.12134	40.493	159.708	0.0329077	0.0228976	0.000702439	0.0305177	7.19746	38.7052	0.0403188	0.181128	0.0884488	36.4724	0.2843	81.1443	10.3262	24.2011	0.0315047	0.654759	8.10635	105.022	16.0088	0.00252774
ad007b59.46f6.48b9.958a.2b9d28cca3b7	67.4504	10.3463	0.671846	0.2271	34.4776	63.4807	3.01276	0.205493	2.68169	0.000449141	0.55653	2.66386	0.0216942	0.00237924	0.00130064	0.000426831	0.00319751	5.77346	2.41933	4.27655	3.45151	0.0058537	0.0033447	0.00491203	0.565141	37.0705	0.0501353	0.0248191	0.0765281	30.8187	1.5128	14.1377	0.466911	10.0562	0.115584	0.205271	2.66185	31.8475	4.79517	0.00163672
ad41f1f3.e38e.4418.9c16.52bca5719f39	1.5911	29.3824	0.368405	0.00950403	71.1659	74.3451	1.0153	1.57114	12.1998	0.00626301	0.779831	3.24475	0.00798162	0.000527448	0.0182138	0.0015522	0.000321917	9.93128	0.137423	8.70294	0.0792401	0.00538103	0.00104162	0.0239354	0.122949	23.0615	0.103954	0.131374	0.0317475	9.07091	4.65521	8.8917	2.70303	1.10177	0.103961	0.19436	6.5233	27.0691	2.69046	0.0115303
ad92f17f.11e6.49bd.9835.6b2f47053485	1.94529	56.3004	1.31478	0.0533302	1.02633	40.8517	0.545873	0.315606	0.0478728	0.00140604	0.00485523	23.2188	0.953903	0.000591778	0.00440293	0.000447678	0.000479223	4.54918	0.0900178	3.80146	0.87884	0.00508785	0.00299035	0.000319127	0.213053	8.63499	0.0591769	0.0256864	0.0155181	13.5901	0.428535	20.8406	0.170854	1.55611	0.0556984	0.195793	1.77237	13.0118	1.04053	0.00727715
ad0700e2.048a.4856.a77a.bc0b6f25f0e2	4.13606	99.125	0.993818	0.283061	0.0602907	99.6167	0.264867	0.147326	1.93643	0.00484854	0.0105481	5.30472	0.0640152	0.000397088	0.00720894	0.000778543	0.00104664	1.73694	0.468312	10.3082	0.00300498	0.00245647	0.00112155	0.000651489	0.912446	0.185006	0.0930301	0.0898176	0.00766184	6.14955	0.0240665	4.85167	2.74288	3.81073	0.00461498	0.0946236	2.46692	3.35951	0.0953059	0.00147058
ad874249.9964.4e48.aa3f.7e828ea28f3f	0.920923	3.4982	0.61477	0.0146152	0.168264	3.71685	0.986151	0.0242465	1.45055	4.47876e-05	0.0028577	0.181453	0.000117617	0.000485432	0.000397687	2.92572e-05	0.000415267	0.386138	0.390973	0.497415	0.00251101	0.00148475	4.83479e-05	0.000109976	4.82812	11.0446	0.0319385	0.00907312	0.00339241	2.50207	0.0828017	22.3385	0.140521	1.05847	0.00436081	0.0356296	1.68217	7.70467	0.172606	0.00117303
ad9455e9.7147.489e.9b1f.3540c457c260	274.052	14.3113	0.0544205	0.0356071	11.9675	27.1096	8.93202	0.29897	5.27983	0.0031792	2.01838	5.55751	0.0182152	0.000405997	0.0043882	0.000563458	0.000936503	10.8645	9.66657	6.54112	0.048948	0.00557238	0.00412524	0.0114083	4.52786	15.3238	0.0837465	0.0578157	0.175193	50.114	0.425725	38.0013	3.93586	3.32495	0.00895717	0.45535	4.6122	46.1778	9.31837	0.00790896
add0b0f6.b4a8.4b73.b634.c3600dc567d5	3.07079	0.822496	0.0229942	0.0240856	17.1076	14.762	3.20641	0.066128	11.2079	0.000877968	1.41944	0.202803	0.00665702	0.00176086	0.00228715	3.3027e-05	0.000212642	9.65581	0.193797	6.98419	0.307625	0.00721853	0.00251777	0.0204154	0.207038	0.49175	0.0516395	0.197695	0.0130262	7.65428	1.63261	11.9643	0.690705	2.42984	0.0135431	0.1917	3.70295	32.1556	0.314101	0.0102934
adfbba82.c622.11e3.bf01.24c6515278c0	10.254	19.9592	0.551749	0.0272825	51.4134	151.937	8.00842	0.64541	14.6004	0.00384316	0.759896	0.285775	0.102407	0.000589886	0.00387072	9.14084e-05	0.00262279	45.1653	0.327943	10.4353	0.587717	0.0184302	0.0278742	0.00746231	0.173435	98.0781	0.184748	0.00242194	0.0366432	19.003	2.62174	19.2113	1.13316	2.15996	0.102761	0.428736	1.74398	132.349	1.00759	0.00823163
ae82fead.2671.4335.a342.67bb69935ad9	29.896	6.73453	6.53892	0.000800242	2.2732	90.1408	0.627613	4.14856	1.0477	0.0468358	0.788952	2.62251	0.2024	0.000529151	0.0307962	0.000101125	0.000904835	5.45286	0.342678	23.1154	0.0754255	0.00245982	0.000934857	0.00179058	2.58898	51.7099	0.0224119	0.00275019	0.094407	26.3099	0.324745	25.2028	0.503615	4.75748	0.0125739	0.201135	3.48298	52.5809	20.8966	0.00206175
ae464652.2f8c.4d94.8b08.cd8f1d29256e	0.482957	3.85419	2.26304	0.00168687	0.0550399	82.2471	0.227651	0.0787111	0.97227	0.000292271	0.0439135	0.200421	0.0242615	0.000954443	0.000591036	0.000100647	0.000212691	0.631149	0.00886911	2.49278	0.0807712	0.000720557	0.000243126	0.000302015	0.730493	1.70724	0.00528816	0.0114778	0.0123048	2.56063	0.0547609	2.36006	0.134673	1.45857	0.00144751	0.0093161	0.952195	10.9149	0.394394	0.000363642
aed4363b.19b8.4cb5.aa34.a442410d0796	19.7475	25.3426	18.8675	0.00393548	0.833446	355.597	0.685714	0.997763	5.84915	0.0134764	0.118866	0.210768	0.0233257	0.000936603	0.0260467	0.00014528	0.00027018	2.91757	0.724139	21.4332	0.33159	0.00374745	0.00110598	0.00129486	0.289984	1.44582	0.0224939	0.0115832	0.0584187	13.496	0.188161	32.8956	0.272191	6.57646	0.0593691	0.0893061	2.50574	18.3064	3.17725	0.00245347
aeeb01b4.790e.4929.bd59.6aad837603b1	0.0868596	12.1333	0.0868004	0.0208094	0.597453	8.14167	0.140968	0.0922078	0.817867	0.000437349	0.000980603	10.6793	0.00687079	0.000123915	0.00112869	4.77063e-06	0.000466956	1.83256	0.620748	1.15029	0.00203455	0.00230315	0.000506325	3.78836e-05	0.0419631	9.87522	0.0218897	0.00233981	0.00445918	2.45317	0.180488	3.66057	0.345952	0.845358	0.0158082	0.0802849	0.722172	5.94865	0.304274	0.00309221
af2cbdb6.c622.11e3.bf01.24c6515278c0	0.500117	0.184355	0.132516	0.000481996	21.5508	10.0535	9.92221	0.167769	0.308489	0.00103462	0.0273671	0.617809	0.0655294	0.000667284	0.00112997	0.00111399	0.000702418	50.0665	0.0322504	0.664945	1.06199	0.00198581	0.0365196	0.000528137	0.0988503	52.7479	0.129704	0.0516875	0.0169236	11.9243	1.07527	2.93267	3.00892	1.33748	0.0285031	0.799664	1.59119	111.854	0.810755	0.0159899
af9cfac8.7fbe.49cb.aeca.8d68aea57994	13.2364	124.613	0.440866	2.85866	0.202958	207.224	10.6959	0.129313	1.56348	0.0033163	1.71182	2.60996	0.0626416	0.00541797	0.00569898	0.0014597	0.0225413	4.1247	2.59799	66.8395	0.0159124	0.0251239	0.00693766	0.117795	19.1311	4.23201	0.391202	2.08547	0.0609483	55.3979	2.49995	56.8055	5.12756	14.5188	0.0184344	0.268102	42.6881	119.063	4.33251	0.00663689
af96db5a.684f.41d1.a910.5a5193393d9c	3.01204	2241.59	551.173	0.0412862	4.67337	578.779	5.72456	1.08016	7.95069	0.00269229	0.585282	0.948779	0.631933	0.0151414	0.0019227	0.00263282	0.000245823	5.93659	0.083601	9.35387	0.0197696	0.0116747	0.00267029	0.0477876	11.3872	3.40906	0.167053	0.196821	0.017439	15.5468	0.465172	64.1855	0.529915	1.18208	0.0496128	0.0151584	6.69653	11.6095	1.31806	0.0149617
afd1f2e0.343c.416d.8e8f.2177f312c2f0	0.052174	0.259964	0.0381197	0.000115809	0.0295734	1.64015	0.0375319	0.00269044	0.0342514	0.000127107	0.000576249	0.0985805	0.00119401	2.51569e-05	0.000433911	3.64338e-07	3.99288e-05	0.103702	0.00774053	0.601155	0.000140965	0.000236673	3.54206e-05	2.8401e-05	0.720745	0.1546	0.00292988	0.00037155	0.000528077	0.475593	0.0402469	0.430918	0.0345166	0.35659	0.000520034	0.0274933	0.111874	2.26213	0.0694279	8.17944e-05
afee5b10.3dff.4e50.9575.bc9fe20c5dea	18.957	25.8372	18.3374	1.4584	7.7574	101.335	1.76562	1.79499	3.68163	0.0168967	1.57149	6.82157	0.0203785	0.00097588	0.0115498	0.0159075	0.0117869	4.93766	6.41253	14.2598	3.04752	0.00744231	0.0271504	0.0210677	0.264453	13.9518	0.068886	2.41214	0.126264	86.414	4.83718	5.54602	0.586553	2.38143	0.0990722	0.0599222	30.0354	25.2059	0.874389	0.0140682
aff5793b.3197.4d1d.bf0a.9b0ded5f2937	0.386499	0.851608	0.266607	0.010964	0.0794345	9.01916	0.098949	0.260479	0.100799	0.00316408	0.0129948	0.0771189	0.00144242	6.42349e-05	0.00535778	0.000395141	7.55055e-05	1.13795	0.139768	1.94707	0.00923861	0.0059607	0.00065849	0.000538125	0.0381696	23.7143	0.108628	0.00698351	0.0109262	4.16128	0.00899267	10.4821	1.84528	3.33472	0.0172901	0.132185	2.43141	6.00559	2.27883	0.000525048
affa4ef4.02ec.40f1.b6a2.739f8bf2afa9	3.31498	27.5361	0.679963	1.07399	0.310573	77.3258	1.17659	5.76874	15.9472	0.00340717	0.583174	1.26003	0.132546	0.00218249	0.00213422	0.0531367	0.000469505	2.97759	0.16757	8.35452	0.0186127	0.00762243	0.000398658	0.0291898	23.4877	1.28899	0.152168	12.1616	0.0268623	5.44742	0.206358	20.6781	14.8831	2.54009	0.0107744	0.161187	3.18868	11.8147	1.52139	0.00248632
b0a83df8.dd2c.4c1b.b238.9081d2c22258	0.00119562	29.8222	0.782826	0.0218124	0.3609	85.1918	0.1275	0.196602	0.205155	0.0893722	0.0162983	0.0254378	130.2	0.000158824	0.00199889	0.000114269	0.000249872	0.537459	1.28819	2.07779	0.0107857	0.00830589	0.000185828	0.00342605	0.189135	0.216093	0.021379	0.0607281	0.000970085	2.24627	0.185548	3.79369	0.177638	1.92437	0.0208421	0.0871496	0.375338	1.70479	0.164846	0.0132327
b0c61486.b061.4b6b.ac02.130a3ea0b080	0.00644166	0.162426	0.00566282	7.22375e-05	0.0119037	0.973018	0.177202	0.030415	0.13822	5.70363e-05	0.000773422	0.0331932	0.00551033	5.72457e-05	6.55137e-05	3.92605e-05	4.04385e-05	0.128694	0.00664977	0.2023	0.00640889	0.00135699	0.000130686	9.05219e-05	0.160491	0.166656	0.0123847	0.0294084	0.000318204	0.348921	0.0261991	0.749234	0.287862	0.529491	6.8757e-05	0.0928924	0.14795	1.15348	0.00839522	0.00031087
b0d1fde4.928f.4f4c.bff6.33b885582bb5	2.96492	83.5458	0.755811	0.00905163	0.0973557	275.174	0.132471	0.0761105	3.2672	0.00635452	0.0434195	0.464175	0.0518602	0.000567613	0.00381614	7.50222e-05	0.000531367	0.832593	0.197389	11.34	0.00281415	0.00179477	0.00019288	0.000900022	17.297	11.439	0.00474754	0.0253934	0.0148801	15.4447	0.313289	64.3132	0.599707	11.9902	0.0166884	0.112821	6.8838	38.9832	1.13267	0.000574374
b1d2457d.3267.46ba.9fdf.663985e60538	0.116549	0.881317	0.209107	0.000240678	0.100536	2.92755	1.35562	0.0778115	0.121294	0.000383466	0.0253969	0.366812	0.00180401	0.000209285	0.00156743	0.000182814	1.5652e-05	0.529298	0.0281159	0.710956	0.00164667	0.00690023	0.00010364	0.000848046	0.208069	1.23268	0.287364	0.043055	0.00418682	4.17001	0.0179956	3.31067	1.76168	1.12653	0.000761194	0.0539632	2.58612	6.60794	0.092417	0.000969597
b1f19de6.c622.11e3.bf01.24c6515278c0	12.2682	8.95893	0.176091	0.143229	42.0236	118.935	19.8977	0.187132	3.46699	0.00119008	0.534079	2.93917	0.016462	0.00158391	0.00136007	0.000291624	0.00244999	32.8985	7.16859	11.9206	0.123647	0.0147587	0.0151006	0.00657203	0.140629	33.0503	0.252709	0.0341745	0.0269724	13.2619	3.24329	31.8818	1.32013	2.40848	0.0665201	0.0156085	2.50945	119.531	0.302443	0.0129442
b1f2442f.a973.47b4.9891.f028f0d44adc	4.56733	8.95186	0.278221	0.00387153	1.2804	28.6207	0.606741	0.0376045	1.55099	0.000544754	0.0648256	0.595205	0.000816543	0.00012428	0.0016827	0.000145452	0.000286766	2.21673	0.257198	7.42487	0.0158043	0.00999074	0.000635807	0.000572834	13.0851	26.1103	0.00720121	0.00868986	0.0114511	6.13881	0.0622382	18.3059	1.4507	4.258	0.00436664	0.362491	0.437001	43.5684	2.38353	0.0016108
b2afbcba.d67d.43f1.be3b.05f3a5836ec0	2.4302	638.125	0.906541	3.38719	0.188506	458.159	13.4803	1.37464	2.64737	0.0517681	0.802598	1.74218	0.978327	0.00238562	0.100233	0.000124161	0.0131211	2.61452	18.141	103	0.0227538	0.0253855	0.00154681	0.0159756	0.176129	7.08928	0.091053	0.0481181	0.0485223	39.5521	0.173188	120.159	2.59304	23.8536	0.0223731	0.352962	5.83996	66.9766	2.57352	0.011391
b02b4bba.6e66.44fb.a48f.38c309aaaac5	0.837009	968.814	11.4453	11.9917	9.51466	341.349	3.69205	1.0726	4.26501	0.0105682	3.04803	17.5352	2.07803	0.00775577	0.0185899	0.000158497	0.0202161	9.88108	27.0023	155.781	0.0276026	0.0160445	0.00624253	0.0385074	4.00892	4.92442	0.0989266	0.0396937	0.0724758	40.5654	0.237728	22.7121	1.00788	35.33	0.0536289	0.456471	7.96524	48.2834	3.40395	0.00808383
b2d9aaff.5a48.48f0.bf55.bfd4ddaeccaf	19.6706	9.2925	4.21677	0.252675	38.3162	54.8929	2.47206	0.471618	1.55223	0.000905929	0.588085	0.737102	0.00417925	0.00261921	0.002181	0.000206258	0.00227152	20.5545	0.596024	5.40592	0.173185	0.0113593	0.0165285	0.00470611	0.450064	35.009	0.223435	0.0207589	0.0589452	21.6706	3.79601	4.43977	4.56349	2.4069	0.190752	0.074206	3.40431	145.668	4.75615	0.0019464
b2d17671.d2e1.4c97.8b01.a976d5abe1d6	160.364	21.114	4.57646	0.00814684	0.868468	70.5295	3.80295	0.0790013	0.222758	0.00124441	0.0744474	0.386924	0.0540278	0.00260854	0.00127369	0.000112074	0.000748793	9.37186	0.188807	4.52599	0.16049	0.0141477	0.0102762	0.000517151	9.40159	288.173	0.0443699	0.0057613	0.0270741	27.2145	0.133139	91.0151	0.199242	4.50244	0.00917668	0.290002	1.71915	37.77	1.1035	0.00164316
b2ec0fd0.fbcf.4abc.ad80.4ae444e30b55	0.866085	0.91864	0.366576	0.000214673	0.0658283	23.6569	0.1638	0.222198	10.3407	0.0590251	0.0971171	0.223626	0.021734	1.2096e-05	0.00104184	6.4938e-05	0.000116632	3.68297	0.18443	1.12421	5.12726e-06	0.00397618	0.000236026	0.000443047	94.6526	26.6739	0.00399484	0.00124928	0.00728216	0.696805	0.028013	46.2758	0.393566	0.803504	0.00638301	0.815001	0.170423	9.175	5.13887	0.00105828
b3b3a27c.ee9a.42af.a6d1.9af5970a98b9	3.32625	42.5813	12.1474	0.136435	3.50185	76.727	1.06792	0.0210769	0.650791	0.00133268	1.11776	0.404815	0.006665	0.00146318	0.0037408	1.49346e-05	0.00230913	2.99806	2.51786	29.5297	0.0140186	0.0122913	0.00188704	0.0119414	1.47047	18.7548	0.0226539	0.00536218	0.0157007	3.83074	0.384918	29.9014	0.385591	8.99397	0.00714477	0.231059	3.51226	49.342	0.953453	0.00160125
b3befa40.8f44.4eb6.ada0.ec395f460656	0.515069	10.8809	0.387264	0.0196787	0.890129	201.922	2.65027	12.8664	26.1621	0.0262411	0.471753	16.3198	0.12535	0.00201648	0.0227136	0.00385917	0.000168014	2.77877	5.32853	24.1168	0.0549117	0.00784355	0.00424076	0.00637921	1.67085	19.175	0.159466	1.38354	0.0748399	13.9892	0.651618	14.0714	35.6522	4.53907	0.00979789	0.884257	3.82073	65.8801	2.25083	0.0256585
b3f1d232.4392.4258.9256.d38ff4b59f94	68.1641	15.5178	0.334779	0.0912696	7.31424	102.698	1.32885	0.0379129	0.180747	0.00371333	0.422156	4.13059	0.0158629	0.00109913	0.0039979	7.98547e-05	0.00269651	3.28749	1.769	19.1186	0.121794	0.00466338	0.00249636	0.00343563	2.29093	43.8203	0.020709	0.0135177	0.0499936	25.2907	1.25471	11.3794	0.465334	5.51602	0.0202321	0.174607	2.62457	59.51	2.25922	0.002656
b4aea804.fc6e.4d58.906f.f3a932ca9dc5	0.0975121	8.07204	0.0093242	0.0174346	0.270768	17.6701	0.825778	0.00566519	0.86406	0.00033167	0.00304553	0.23049	0.0088031	0.000454677	0.00280703	5.51211e-06	0.000736098	0.779832	0.650491	3.0219	0.0164426	0.000780088	0.000136828	4.68177e-05	1.31963	28.5136	0.0153972	0.00669579	0.00448882	4.7573	0.14166	6.74901	0.921208	4.51037	0.00120874	0.121448	1.45649	14.7837	0.45823	0.00107856
b4f515ce.5bee.4e40.a66a.01f41e92181e	13.868	20.8305	0.0711887	0.00773054	1.43576	202.906	2.88029	0.0979133	0.783703	0.00136086	0.309985	0.522235	0.0644885	8.866e-05	0.00181421	0.00112129	0.00166724	3.62266	0.24027	29.3377	0.270733	0.0142116	0.00116811	0.0572507	0.357797	86.1619	0.0604169	0.0216973	0.00698611	2.77549	0.0363616	44.8405	0.503943	4.05526	0.0392355	0.0998597	3.24297	47.8712	4.65041	0.00275038
b5cabba2.30a4.458e.897c.00ec3fefa6d2	5.58498	108.545	0.19093	0.155409	1.01519	351.678	2.02666	0.0878964	16.255	0.00578975	0.244743	0.214975	0.247344	0.00147968	0.00562374	3.79774e-05	0.0027513	1.26272	1.26917	56.748	4.2512	0.0022285	0.00282636	0.00575724	1.38682	14.1921	0.031888	0.0222712	0.0158659	12.142	0.687479	14.4787	1.21652	21.3517	0.00517186	0.141696	2.78774	47.9635	1.1805	0.00240268
b5cc4a6d.93a9.497c.a7bb.a5db82edc176	0.257648	0.134481	1.82533	0.00014628	1.4471	3.6882	1.72699	0.0745401	0.233461	9.85567e-05	0.0042304	0.0868013	7.12848e-05	0.000723321	0.000628783	0.000260972	5.73869e-05	1.19349	0.00637543	0.537298	0.0371121	0.00139494	0.000497526	0.000250586	0.263536	5.53769	0.0333075	0.0413818	0.0056371	1.35461	0.162978	4.84577	0.419957	0.680759	0.00741947	0.0674412	1.42591	24.5426	0.599812	0.000674721
b5dd0bc9.6c1c.4272.b920.744de37d0aee	59.9892	4.00986	1.76044	0.000650632	2.0324	73.5784	1.37801	0.00973332	1.58494	0.00021203	0.124749	0.118641	0.00801231	0.00040869	0.00047889	0.00132577	4.71729e-05	1.91443	0.136292	9.37918	0.0214694	0.0054	0.000398451	0.0141159	0.318098	60.8987	0.0173923	0.0674911	0.00447737	2.73264	0.0353202	28.0839	0.324655	3.28874	0.00512497	0.0831657	0.902542	33.9506	0.331428	0.00119325
b5f90cb8.7304.48fb.a1d3.ff459c7d79d1	2.77587	6917.78	1076.78	2.38174	34.407	752.842	0.702294	1.29454	88.6466	0.00612603	0.100561	1.11442	0.115224	0.0379508	0.00752039	5.67342e-06	0.00596954	39.0512	4.63214	13.2444	0.337114	0.0233716	0.00546935	0.00115962	0.685631	242.92	0.169274	0.000254975	0.00776707	4.19752	0.937548	40.3465	11.8955	21.1321	0.781391	0.0980422	4.21498	78.5236	0.735001	0.00125649
b6b6e1d3.c592.4836.bdad.d53af2dbcc9a	89.9471	543.988	5.78949	6.47	0.808996	1028.4	1.72759	1.15271	6.79157	0.0579181	0.551237	0.680913	0.465711	0.000868646	0.141803	0.00273977	0.0107736	2.5637	42.4132	155.022	0.381923	0.0325991	0.000931858	0.0223516	9.66641	127.126	0.221434	0.0358224	0.0334376	17.6571	0.0728804	128.723	0.973573	40.5527	0.0734812	0.119548	9.27476	68.5664	7.97944	0.00341137
b7a7d93b.38a7.4fc3.a433.3bb0a8cb7c42	6.62891	26.9974	35.1223	0.0938655	283.794	160.793	20.9493	4.7587	22.9917	0.0280589	3.16219	2.54913	0.146518	0.00141597	0.0182844	0.00152667	0.00129718	39.9029	2.75288	15.3508	0.0290252	0.027582	0.00360938	0.0511096	0.0205337	33.9236	0.364833	0.158712	0.127881	53.4491	12.4674	18.8702	2.4613	3.08292	0.486753	0.771419	8.54026	135.282	6.96957	0.0296399
b07bad52.d44c.4b27.900a.960985bfadec	30.1492	1.99489	0.708805	0.0572046	0.911953	14.4091	2.36468	0.383892	4.61878	0.00165023	0.110952	0.307347	0.00749334	0.00039327	0.00039296	0.344259	0.00199786	3.39349	1.90792	1.24935	0.746001	0.00290414	0.00111662	0.0172391	0.265689	19.2544	0.0336298	49.2917	0.00620184	1.80565	0.559163	4.99888	4.96781	0.650864	0.0140859	0.192348	0.402764	6.25926	0.818927	0.119912
b7f11036.7ac4.41bc.a9a4.64162725fdfc	6.07999	1.6289	0.244426	0.0166189	7.49422	30.4121	0.852269	0.319673	1.00862	0.00750411	10.4813	0.377772	0.0634295	0.0001829	0.00281728	0.000790512	0.00141109	2.05885	0.490623	6.22279	0.0281943	0.00590746	0.00102153	0.184638	0.358856	4.82827	0.0324758	0.0187406	0.0370926	9.48821	0.398325	12.0944	0.34201	1.6127	0.0220392	0.118185	2.06289	54.72	2.16891	0.00191589
b7f2e85a.3c6a.48b7.8a4f.2dec1d85359d	2.63618	221.405	0.08062	0.787866	0.145913	341.237	17.9487	0.25142	1.43042	0.0265839	0.776992	1.9555	0.719701	0.00065871	0.0330214	0.000341899	0.00754227	2.38205	54.6405	42.4152	0.0258791	0.0189602	0.00484739	0.0207682	0.209048	26.059	0.0794299	0.222381	0.0283475	34.4363	0.254439	71.3287	4.79705	23.5563	0.0153948	0.232188	4.66444	45.4973	0.384431	0.0179867
b7fbd99c.dea0.4448.a430.7f94c611e702	18.2233	1.60303	0.659404	0.00119323	20.3554	18.9816	2.70807	0.144754	0.526966	0.00715033	0.257794	2.11767	0.00543402	0.000279372	0.00241435	0.000960481	0.0011901	5.34528	2.515	2.56363	0.0386987	0.00571306	0.00133947	0.00215366	0.594704	498.348	0.057956	0.0871867	0.0441386	21.8716	1.23751	13.9187	0.948072	1.94669	0.0148318	0.476299	3.30447	95.1728	0.588016	0.00475547
b8cd6882.be27.4742.bc63.3227d31bf704	3.52514	0.0618114	0.00855553	0.000117895	0.644901	2.86471	0.691308	0.0851352	0.634051	0.000276728	0.406037	0.012115	0.000864559	8.71645e-05	0.000213625	0.000683658	1.30381e-05	0.467463	0.0225891	0.434673	0.00141777	0.000867934	0.000154809	0.0115106	9.11088	0.465179	0.0172405	0.103032	0.003205	1.19704	0.0412303	7.02604	0.395187	0.379382	0.00446099	0.018118	0.825273	6.68002	0.167926	0.000496497
b8f3137e.5e92.4a56.90d4.884a4ed2ef9c	11.0883	378.525	0.373318	8.4285	0.170705	350.971	1.66518	0.363473	3.91211	0.0101257	5.06874	0.122086	0.0402694	0.003122	0.0230257	1.84475e-05	0.00645314	1.17635	13.6626	61.4797	0.0831571	0.0139339	0.00156172	0.0586715	4.33768	3.80432	0.0657005	0.0226346	0.0188101	10.5474	0.252398	71.5726	7.19317	15.3082	0.0123394	0.0532941	4.05265	79.9359	2.58502	0.00084438
b9bcba3a.c9be.4305.b5f4.c861282921e0	41.7372	165.617	0.172677	16.1912	24.0937	236.848	10.5274	0.481004	26.4488	0.014788	5.08265	17.5128	0.309652	0.0026208	0.0231126	0.000979437	0.0154303	12.6888	201.058	57.8013	1.00927	0.0234309	0.00854419	0.0504317	0.370051	19.6336	0.129647	0.436649	0.258627	100.878	3.54488	50.8141	5.12294	9.80195	0.0642382	0.879463	5.66696	132.237	10.44	0.050029
b9d1a64e.d445.4174.a5b4.76dd6ea69419	0.589474	30.0812	10.0445	0.0715045	1.1477	132.41	0.266004	0.0443848	0.0762586	0.00540012	2.82958	0.0504259	0.088837	0.0015198	0.00886302	4.66275e-05	0.000281522	0.545269	1.14023	27.3937	0.226338	0.0185246	0.000676778	0.0930188	3.17125	3.94238	0.0154881	0.0116858	0.00634245	2.76201	0.0286644	39.5504	0.31973	11.2112	0.0146564	0.0969322	1.95789	69.3177	6.40247	0.000741018
b9d2e29e.8546.4310.aeea.e029f17c0516	2.53585	2.65829	0.568785	0.00992747	22.4196	10.751	4.68018	1.84864	0.655201	0.0070161	0.37056	0.186383	0.00398525	0.000296707	0.0279788	0.000186259	0.000444028	2.35986	0.285453	6.92671	0.0355046	0.00555962	0.000466712	0.00395178	0.289491	187.531	0.0376318	0.0477737	0.0609374	20.329	0.453901	33.3631	1.92484	2.07142	0.00661382	0.491907	2.9677	85.428	5.97075	0.00367484
b9dbc78e.44ce.427c.bbeb.de8d097bde2c	12.6305	203.564	0.771283	0.989199	0.38357	165.721	2.97533	0.514307	1.64797	0.0115064	0.145433	13.6463	0.210474	0.00542562	0.0293733	0.00178709	0.00409431	2.39478	1.91877	62.2662	0.0740504	0.0140034	0.0010241	0.00828498	0.435177	47.6742	0.235981	0.107906	0.0488072	22.0531	1.07312	31.3627	4.50598	6.98121	0.045039	0.389566	14.6534	18.0405	2.42525	0.00617979
b9f03936.1de5.4330.8b0f.6d0ab533876e	1.16141	8.59508	0.87418	0.00692313	1.55591	226.899	3.40682	0.0776719	3.05275	0.0114666	0.0280081	0.186992	0.151174	0.00147427	0.0164532	2.41916e-05	9.60334e-05	4.32209	0.747446	10.2054	0.118052	0.0015829	0.00136573	0.000722249	0.573338	3.91125	0.0275371	0.0432078	0.0252898	17.4631	0.485766	14.4472	0.894228	2.98952	0.00554807	0.119888	2.29562	74.1327	1.73432	0.00284548
b19ec4cd.2876.4a2b.bcb9.b3c8db54fc15	31.0749	59.1544	11.2625	0.00858622	8.83064	27.0244	8.77757	0.703709	47.7928	0.000332371	0.014118	2.10952	0.00241175	0.00176537	0.001114	0.000352426	0.0055802	11.7178	0.18388	3.11819	0.129318	0.0157348	0.00248903	0.000701942	0.0914101	1254.36	0.178987	0.0937591	0.0291071	7.82203	3.09898	24.4839	4.12601	2.02752	0.0127401	0.0614453	2.92653	30.7191	9.28086	0.00498484
b24feafa.f2e9.4498.8471.a9e42c80cc9f	1.01285	2.22792	4.43714	0.000444859	1.35239	22.078	2.24796	0.281035	4.44086	0.000596987	0.0576955	0.219178	0.00391183	0.00108423	0.000765452	0.000166271	0.000112801	1.71519	0.0373325	1.26393	0.025196	0.00146332	0.00115167	0.000946239	2.82429	11.8021	0.0211817	0.0233026	0.0186638	18.372	0.378393	18.0011	2.66539	1.31752	0.0506641	0.0991235	2.77016	41.9663	0.549435	0.001576
b27b569a.2c79.4453.8a2d.41fd0b4dd28d	0.832441	4.38737	25.1449	0.00825674	3.75854	40.769	8.46158	0.141203	2.77201	0.000680278	0.0746184	0.588563	0.00810649	0.000869142	0.000303681	0.00488849	0.000111537	7.30875	0.0115454	2.01847	0.0848204	0.003196	0.00165972	0.00121335	2.31817	13.2241	0.0496641	0.0715404	0.0321934	9.20689	0.946513	8.61404	0.345195	0.778541	0.043813	0.0515454	2.44402	78.062	0.552246	0.0039983
b27d75ba.5989.4200.bfe9.f1b7d7cf8008	555.48	2.03356	0.0130301	0.0704481	0.987568	41.5141	5.33449	0.272698	0.178927	0.0054247	7.17892	8.12758	0.290459	0.000855746	0.00482103	0.00393973	0.00239328	10.0703	0.38276	14.3324	0.386353	0.0202827	0.00290188	0.0442774	27.034	22.5109	0.0271985	0.20972	0.22614	38.448	0.217708	19.6544	2.42075	3.02433	0.01101	0.415346	2.37546	38.5145	14.4636	0.00526807
b28f7607.f162.425f.b44d.64e9633c8824	2.1353	0.141556	0.0951494	0.00460995	4.4803	1.86302	2.73212	0.282926	0.0441581	0.000986128	0.0211301	0.153756	0.00156102	0.000245297	0.00072041	0.000536617	0.000273707	3.03018	0.0343776	0.562271	0.0304295	0.00367313	0.00239313	0.000197421	0.530237	280.138	0.0439237	0.0181121	0.00904476	4.54467	0.278008	2.70379	2.85784	0.799684	0.00941422	0.26834	1.24808	29.2502	0.423687	0.00089054
b30dfb8b.8288.4e5a.afc2.3d5bd7bfa26c	0.564919	1.53847	2.4426	0.00182197	14.6267	7.19452	1.98473	0.922463	1.0688	0.000453712	0.13567	3.22905	0.0067382	0.000300632	0.000992858	0.000300516	0.000837741	7.91327	1.3382	1.33851	0.0443374	0.0199011	0.00148036	0.00212256	7.12884	535.124	0.111612	0.0136756	0.0572529	25.9246	0.41229	40.3186	2.48908	2.88378	0.115863	0.421104	2.26514	71.6578	2.23861	0.00151457
b33b7c8f.0b0d.4009.88a7.48e9d9cae6cb	0.150574	33.4497	3.10582	0.0527636	2.62694	66.4438	1.21367	0.0339528	0.576505	0.00151335	0.0105624	1.33792	0.0178486	0.000568145	0.00145559	1.98181e-05	0.000787022	1.40668	1.91513	11.1353	0.00163683	0.00595624	0.00151029	0.00101976	17.9382	36.7651	0.0112981	0.00701705	0.0114723	16.9541	0.22115	15.1579	1.20981	5.10721	0.00887064	1.5661	0.944048	50.2312	0.693658	0.00686669
b35d9a68.29f4.49ab.b83e.b5151679e3af	78.6784	34.527	0.419486	1.23702	14.0383	332.886	1.47506	2.9417	0.866412	0.0053139	0.570341	2.0994	0.0232165	0.0011841	0.00776769	0.091605	0.000740333	3.40869	6.82916	38.0981	0.0881346	0.0173886	0.0103402	0.126638	3.04809	98.4713	0.978157	9.67895	0.222432	94.1547	1.47716	17.3711	31.2348	7.42619	0.0952386	1.69359	7.65888	102.741	8.78682	0.0295742
b37d6283.6f95.4975.a794.f3d5c4bbc7b3	0.308582	15.2358	0.0201818	0.15368	3.39359	169.772	4.83158	0.0777981	6.32185	0.00109248	0.418735	1.85495	0.171348	0.00090624	0.00190131	0.000757981	0.000290293	2.98797	0.887352	21.9733	0.0210599	0.00629296	0.000470774	0.0150617	0.0212094	28.3427	0.0940215	0.0663428	0.01002	5.01504	0.580109	12.4084	1.16426	4.62507	0.00652597	0.0829627	3.2005	32.1541	0.292777	0.00151158
b38d0777.4901.48b8.9cdc.33b7f13a424f	698.963	64.124	1.24144	1.35426	8.6858	42.7256	0.519797	0.503297	6.44069	0.00260435	1.32566	8.06403	0.017026	0.000405674	0.0060056	0.000235584	0.0173458	8.87273	3.93888	6.35403	0.130974	0.0196258	0.0176073	0.00785535	1.9216	24.4481	0.107068	0.0485956	0.217496	78.701	2.12095	16.7249	2.35411	5.74063	0.100689	0.454594	4.00153	22.8761	17.415	0.00309497
b41c63e8.bb85.4f83.9bc6.e611fd9ef075	2.35564	13.0263	0.579064	0.0624375	6.06234	113.835	2.7635	0.194072	4.21362	0.00295359	0.496658	0.672093	0.0539969	0.00160251	0.00779621	9.18734e-05	0.00119131	0.712554	3.82471	34.0466	0.174188	0.0047229	0.00095919	0.00585879	78.5474	28.6002	0.0149618	0.0332667	0.0335271	20.561	0.94474	11.9283	0.167014	11.8909	0.00230616	0.602611	1.70464	46.982	1.31063	0.00484642
b42d183c.bc9c.4652.9e56.10c54c5ee96e	13.3066	2.44639	1.35416	0.00813	0.506683	11.4943	9.9929	0.256431	1.25931	0.00104717	0.0683041	0.247861	0.0117543	0.000483451	0.000247859	0.250564	0.00194083	1.98318	0.175716	1.44446	0.0116956	0.00879149	0.000475449	0.0309675	0.46622	6.90199	0.0428024	34.643	0.00433411	0.920038	0.746473	1.13307	6.71534	0.637596	0.0153091	0.0380338	1.03462	11.1698	2.50082	0.0117089
b47aa163.eec9.4225.940b.4373e78152e2	12.2484	63.0526	0.688575	0.0803127	0.690467	288.177	5.30677	0.0548257	3.68678	0.00557305	0.32358	0.227381	0.282978	0.00180895	0.00529785	8.30804e-05	0.000666093	0.986565	1.71326	30.857	0.0871895	0.0107406	0.00161988	0.00585869	2.88774	0.870277	0.0125101	0.0993897	0.0211586	12.8926	0.193637	31.4176	0.639579	10.0323	0.0122101	0.0475576	1.50684	64.4442	1.01264	0.00622129
b49d5310.3cc5.4386.9444.cf0d61b52376	0.228207	153.77	3.30993	31.9764	4.33416	93.0662	4.69661	0.395064	11.0604	0.0138944	0.418623	17.5066	0.453824	0.00230193	0.0262934	3.28644e-05	0.0138586	6.76953	143.441	35.5335	0.0518006	0.00592631	0.00318803	0.0034293	0.203884	5.47042	0.082988	0.097693	0.0365365	25.6895	2.076	23.253	2.74354	15.206	0.0292967	1.35554	4.86303	68.0909	0.653382	0.023899
b51fa117.2c0a.4e1d.8ec4.9f039073a486	5.10876	2.77065	0.0804162	0.0102481	8.83996	20.0838	2.19496	0.473577	1.24511	0.0012381	0.178455	2.21521	0.0128213	0.000625896	0.00441179	8.41536e-05	0.00167699	3.30046	0.702527	2.25465	0.0185441	0.00628082	0.000610447	0.00203677	0.079561	248.864	0.0623786	0.019664	0.0354083	4.98527	0.338275	17.6445	0.771562	1.73405	0.0178264	0.428844	2.33443	74.0573	3.16642	0.00573008
b53dcb4d.f894.47b8.8a4e.17c7998d8120	0.379105	152.953	1.93789	17.1669	8.37697	77.585	3.99812	0.141197	7.85215	0.00293901	0.845545	4.40933	0.00947609	0.00033681	0.00509735	0.000133073	0.00764455	2.41057	20.7404	49.2826	0.0106487	0.00567272	0.000218511	0.016137	0.340787	3.79816	0.0342348	0.0222449	0.0433864	10.3205	0.276755	17.5597	2.594	5.08005	0.00798666	0.114513	1.73581	49.0328	4.68506	0.0017744
b54b9433.ec10.4cb5.a860.4555da64917b	1.8809	52.6697	0.199219	0.303414	2.73909	196.213	0.583508	0.325937	0.559007	0.00517354	0.97771	0.558881	0.0838777	0.00147211	0.00859432	0.000181838	0.00120901	1.00907	1.49086	50.5589	0.862608	0.00550264	0.00225398	0.0177391	5.92139	9.63766	0.0114138	0.0556041	0.0425586	43.3334	0.698926	12.3023	1.88293	15.944	0.0149348	0.232834	2.90096	74.1326	1.83511	0.00263729
b061cb06.e927.4f24.82bb.9e651f7ae0e3	1.28811	6.8162	0.139394	0.0333229	1.7447	44.4054	0.196773	0.417301	0.20312	0.00180804	0.131226	0.580125	0.137306	0.000235678	0.00261667	4.09141e-05	0.000491911	1.1124	0.361097	4.41941	0.202474	0.00184878	0.00289198	0.000457426	0.803579	0.389329	0.00697229	0.00428572	0.0311537	25.4475	0.070921	2.68102	0.207038	1.81007	0.00570543	0.134696	0.882645	6.03284	2.033	0.00169003
b61f7f76.f365.4071.a28d.bf354d5a670d	0.222202	1.5123	0.0218363	0.00440673	0.0360638	3.56763	0.130174	0.0048645	0.00552479	0.000125034	0.000480272	0.832444	0.0317727	0.000193384	0.000348855	3.28567e-05	2.45694e-05	0.680466	0.0195415	0.437098	0.01764	0.000467668	8.71299e-05	3.33601e-05	0.0308715	0.116383	0.0252403	0.00293918	0.00119368	1.9743	0.0251376	5.87663	0.17634	1.45272	0.00541441	0.0807168	0.486617	4.59502	0.0466546	0.000755091
b68c5ec2.0875.4d77.b4b7.738d2b2f313c	0.0742113	0.470435	0.00497219	0.0004076	0.0930465	2.56707	0.164869	0.0138361	0.0216751	0.000169088	0.00332664	0.0112305	0.00124487	7.6956e-05	0.000649612	3.80833e-05	1.14048e-05	0.0831169	0.0163161	0.997624	0.0160536	0.000360228	1.92865e-05	2.39738e-05	0.818145	0.461729	0.0022486	0.00626966	0.00130446	0.941126	0.192874	0.360396	0.033372	0.632789	0.000614326	0.0205295	0.240435	1.63826	0.0725985	0.000152492
b68f18e1.0117.420c.9405.e8d3a1e8caff	2.47287	6.79938	0.374773	0.00932936	0.256705	86.356	0.204487	0.192668	0.67696	0.00127092	0.0372233	0.0382923	0.00384897	0.00021447	0.00135212	4.69396e-05	0.000124382	1.01171	0.226917	4.45328	0.000388478	0.000803505	0.000913181	0.0009993	0.933564	2.01786	0.00965021	0.0102942	0.0163085	3.33347	0.0780217	7.85344	0.374918	1.65706	0.0110318	0.072637	0.807425	15.605	1.30151	0.00108198
b070af2a.c622.11e3.bf01.24c6515278c0	9.92018	14.1668	0.0683997	0.0598684	20.2661	122.824	6.7973	0.198221	1.56569	0.0049093	0.919889	0.803051	0.0534108	0.000475874	0.00464872	0.00348312	0.00313966	40.6367	0.405583	17.9339	0.0627397	0.0126356	0.0122259	0.00973035	1.40155	52.97	0.0898067	0.358127	0.0484338	26.8626	3.30385	28.1077	1.4974	4.27313	0.109623	0.967849	3.42895	119.442	1.39724	0.0115803
b75b2663.dcc6.411c.bfcc.574aa33cf388	346.034	7.72992	1.09322	0.00456423	10.4656	20.3453	1.67	0.0882088	3.35534	0.000747387	0.740505	1.56429	0.0202433	0.00174259	0.00262748	0.00127991	0.00025164	7.94134	0.104449	5.05131	2.43021	0.00174727	0.00229692	0.00534368	0.975274	28.3309	0.0374257	0.247674	0.129041	51.084	0.544952	17.2478	2.39219	3.02272	0.002599	0.170211	4.41182	48.2577	6.66883	0.00459191
b80ca528.2c5f.400c.8df3.9c47869a64c2	1.83131	81.0272	3.572	0.0390246	0.996403	231.014	2.69533	0.254774	16.7441	0.00200601	0.277982	0.321079	0.0129144	0.00111536	0.00425592	0.000399419	0.00147123	1.56724	1.02343	29.5687	0.346756	0.00696239	0.00283862	0.00408858	0.536221	24.2626	0.0484228	0.0250039	0.0173639	7.85037	0.543608	59.7098	1.13436	14.4441	0.0305551	0.0903743	1.34547	60.5072	1.47659	0.00353676
b88f014e.bc0f.4775.8228.39e0b471c3b0	6.12163	20.7299	6.12207	0.0192494	232.982	72.3498	1.95676	4.62569	13.8535	0.0151262	1.05334	0.615991	0.0681152	0.000273657	0.00790046	0.0115807	0.000923143	22.4764	0.755609	2.80896	0.770331	0.0133238	0.00181099	0.0070464	1.69374	26.1966	0.113198	0.171239	0.0984957	37.071	6.87522	1.75858	0.312553	0.661036	0.161751	0.114735	4.84225	17.2188	7.6328	0.00488449
b243adb4.b3e7.4e0e.bc0d.625aa8dbb1be	18.7079	12.7262	1.45447	0.0163399	9.1955	85.9135	1.75814	0.0990299	4.32341	0.00199386	0.613363	0.101076	0.0319071	0.00153914	0.00734578	0.000106268	0.000391048	3.09565	0.0798652	7.00566	0.0682872	0.00214169	0.0012804	0.00433968	3.89024	4.65061	0.0535833	0.0268	0.0487375	25.1178	0.35462	8.5739	3.00858	3.75329	0.00580764	0.204551	4.68318	44.9886	8.93214	0.00115123
b330c50b.c45f.413d.918f.33275d0d8f91	0.803943	106.504	0.113177	0.417424	0.0587191	52.4226	0.0808022	0.0459224	1.08029	0.00192466	0.028861	2.02068	0.029189	0.000255623	0.00459952	6.83974e-05	0.00128727	1.34851	0.0993087	11.8952	0.0359402	0.00528919	0.00131639	0.00241406	2.64684	1.04717	0.0217284	0.00310679	0.00991793	7.12819	0.0222474	6.276	1.89183	2.91975	0.0205815	0.048423	2.34709	6.00624	1.01285	0.000427685
b421b9ca.c622.11e3.bf01.24c6515278c0	173.905	123.789	11.917	0.483147	61.4133	369.656	58.8423	3.25949	13.4363	0.0110762	1.20901	9.11268	0.282721	0.00316999	0.00568083	0.00486864	0.00746442	72.4837	0.711977	28.8625	2.36571	0.0267118	0.0591919	0.015989	1.50293	99.1313	0.681062	0.114557	0.122187	44.5159	4.9029	57.8373	1.47664	1.7513	0.0334065	0.0649133	6.32385	189.836	3.0107	0.0357138
b537bc07.9998.49f4.bbbe.5b617152bfd9	4.03306	7.51667	0.200219	0.0172063	1.37907	54.5236	1.88733	0.0502166	0.539747	0.00129108	3.09852	0.558932	0.0129095	0.000761259	0.00390146	0.00111954	0.000838058	1.14143	1.14035	9.25456	0.0699475	0.0104113	0.00151548	0.0482803	0.12831	28.0421	0.0296473	0.150383	0.0293659	9.93809	0.131441	20.0295	0.0931149	4.40621	0.00541779	0.150565	1.07737	38.7302	8.21254	0.00264824
b710b214.5666.4054.97ef.3b9ac2bd90ac	4.94749	122.907	1.82044	0.947552	0.284269	184.453	0.566376	0.249229	1.23054	0.00287224	0.29199	3.03675	0.236316	0.00123398	0.00140972	0.000400537	0.00137849	0.978571	1.70742	33.6914	0.0494402	0.00351252	0.000621358	0.00598628	16.7211	9.20381	0.0086192	0.0271455	0.0260835	22.8338	0.0510437	39.7639	0.888711	13.2034	0.00925943	0.401202	1.75314	64.1632	1.00082	0.00178827
b752b444.f033.4be4.9d24.e5e80b4181af	613.345	1.30597	0.180118	0.00357361	3.35655	58.7359	1.99979	0.368256	3.60433	0.00514256	1.74744	0.887433	0.0581398	0.000692762	0.00714771	0.00070795	0.000223864	5.3919	1.58647	7.0351	0.0783382	0.00923204	0.00360221	0.0132531	0.0892773	7.95476	0.04607	0.100686	0.186558	56.7729	0.494246	17.9425	1.95799	3.22278	0.0421923	0.385561	3.06572	88.7009	20.8176	0.00329984
b757a040.3c9e.45e7.a045.9cd08db11d62	2.19427	7.70195	0.0483921	31.0233	1.37815	10.3208	1.54057	0.0260014	0.0692487	0.00523799	1.05643	7.42604	0.190002	0.000217566	0.0022849	0.00018042	0.0212703	2.16024	21.4583	4.62714	0.144219	0.00704756	0.00520734	0.0574554	0.0176556	2.95043	0.0155676	0.147287	0.0253328	16.1773	0.764522	5.31187	1.18581	2.26342	0.0286811	0.875473	1.61893	12.089	0.310802	0.0105552
b04624d2.d8f8.4b51.be1b.72c73d8055f9	0.728835	10.5521	0.0926721	0.116576	4.24129	55.0353	2.9058	0.0650524	1.37088	0.00679681	0.019473	0.698249	0.103308	0.000295819	0.00687455	1.23735e-05	0.000541044	0.4728	3.93291	19.9462	0.0046276	0.00288484	0.000231917	0.000879641	0.0564225	7.44832	0.0399815	0.00093377	0.0079014	6.46319	0.124829	3.68025	0.547782	4.65571	0.011098	0.364093	1.11263	51.7402	0.168724	0.00184296
b4860b5f.0a80.4fb2.81e1.4bafeb525b1c	0.558748	0.839981	0.318768	0.00477641	0.160452	6.64901	1.90733	0.00479569	0.235505	8.54934e-05	0.031744	0.256697	0.000419132	0.000438439	0.000150655	3.35071e-05	0.000321446	0.7488	0.00621194	0.841613	0.0054107	0.0010553	0.000393557	0.000634031	0.315535	0.493748	0.0246276	0.0101941	0.00848572	4.01915	0.19248	4.7236	0.852169	0.884942	0.00148086	0.0594052	0.882839	9.27861	0.205843	0.000859936
b6365bdb.e6d5.4615.95b3.db12a0c2f3d9	4.85172	14.1428	11.4039	0.0457831	10.2497	28.4758	2.62787	0.1869	0.369764	0.00732024	0.285174	0.595647	0.00733108	8.74088e-05	0.00980189	0.000738294	0.000596886	6.39391	1.34717	7.06174	0.205837	0.0117467	0.00452077	0.00378959	0.0690776	664.174	0.110188	0.0112276	0.0838952	35.0709	0.288104	20.517	0.586035	2.96073	0.00604062	0.0584427	5.79463	65.5513	6.57091	0.00360531
b7008a98.5aa0.4cc9.9bee.af2a422266db	0.797801	306.905	5.67045	0.746336	1.62629	344.427	0.992262	0.224285	14.3122	0.00536729	0.573613	2.99384	0.051272	0.00128382	0.0106925	0.00326359	0.00569051	4.12033	1.87225	89.0842	0.0905071	0.0209972	0.00287847	0.0537522	0.953234	44.0326	0.103902	0.298178	0.0391883	28.1958	0.696812	41.3689	1.89147	16.1003	0.0507822	0.480647	10.8519	131.587	1.82457	0.00477497
b8068cbb.4523.4ac9.ab17.edd4eb0e2975	8.95199	0.039768	0.00329952	0.000363601	0.176029	0.761847	3.65283	0.113089	0.112309	0.000184705	0.0293212	0.0906377	0.00225247	9.00356e-05	0.000229657	0.000614577	0.000333698	2.01292	0.0116074	0.0960851	0.121149	0.00096553	0.000897754	0.000636857	0.952552	1.9775	0.031518	0.0647339	0.016637	5.67847	0.162492	4.2774	3.25021	0.51854	0.0537562	0.133895	1.66199	7.09828	0.694768	0.0014411
b9098b7c.eab0.4ef5.b968.8d3024bf32f7	4.48626	2.9756	0.170414	0.0617695	80.3639	123.626	6.02069	1.83672	0.824371	0.00260393	0.253005	0.811301	0.117781	0.002423	0.00227576	0.000188877	0.00728238	22.4358	0.129544	11.4885	14.5869	0.0055236	0.0134871	0.00589596	2.44056	95.2406	0.161032	0.0176185	0.0561286	21.0037	10.4282	11.7792	0.210542	2.13369	0.103768	0.0983001	6.6008	216.361	2.91287	0.0161347
b16780b0.75ba.4304.87e0.33f1e321b622	3.98779	3.95596	0.528101	0.00585382	2.51197	67.9733	0.511274	0.299589	1.42162	0.000720108	0.0951655	0.464504	0.00325428	0.00041856	0.000506433	0.000111866	0.000614127	1.50074	0.122156	3.15418	0.126408	0.00288753	0.00441996	0.000458467	0.868974	0.935853	0.0246367	0.00296357	0.0499646	12.0529	0.171365	3.74804	0.425309	1.58709	0.00386652	0.0203197	1.1069	10.2327	5.20547	0.000961512
b32449c0.c622.11e3.bf01.24c6515278c0	15.2234	8.89281	0.203894	0.436337	40.655	107.523	27.0153	0.304389	0.976284	0.0117919	0.596919	3.94178	0.127702	0.00121054	0.0164542	0.000223037	0.00273521	48.8669	3.68932	20.6459	0.0765646	0.010287	0.034356	0.0155744	0.0352088	66.7363	0.164744	0.0536346	0.0654832	26.4163	1.74336	15.3812	1.08623	3.33294	0.0347089	0.33496	4.88959	130.519	1.00523	0.0162455
b55751c4.c622.11e3.bf01.24c6515278c0	1.60053	8.45266	1.50105	0.00668609	20.3614	97.5706	2.72717	0.051562	1.11948	0.00183682	0.0183922	0.623906	0.0315214	0.000508671	0.000952151	0.000144851	0.00148625	45.0239	0.169593	7.2091	0.123355	0.0197153	0.036199	0.000597543	0.160611	39.7407	0.048221	0.0410982	0.0119426	17.8562	1.15273	6.95326	0.593206	2.65865	0.033345	0.310226	3.1229	103.483	0.82144	0.0101379
b60392fb.43d9.4c9c.b91b.ded40492e61c	1.45092	71.6633	6.64937	0.0606806	0.903646	67.5244	2.98323	0.109137	0.504428	0.00197457	0.189436	1.28159	0.0151269	0.000646479	0.00338115	6.08339e-05	0.00152443	5.35787	3.45655	7.25843	0.00760914	0.00616083	0.00627978	0.0014523	25.9477	12.1697	0.21224	0.0117219	0.059966	52.2624	0.650568	108.058	0.883334	24.4011	0.0596111	0.527675	6.91105	42.4688	3.5423	0.0092297
b64173fc.abac.4695.902b.f0acf9444e9f	4.49688	3.67478	0.214361	0.146306	1.12692	33.2379	0.153334	0.241608	0.649939	0.000353718	0.0161295	0.869119	0.00625568	0.00033611	0.000653936	8.18328e-05	0.000233275	1.11082	0.134199	4.05737	0.017611	0.00222779	0.00154317	0.000451448	1.04325	5.5843	0.0207626	0.00665084	0.0220329	16.9779	0.0428062	3.34376	1.7403	1.49348	0.00316349	0.123749	1.32619	11.1666	2.64882	0.000516404
b67208c4.c622.11e3.bf01.24c6515278c0	0.025673	2.52298	0.463954	0.00936388	19.6922	31.352	20.4041	0.405979	2.30692	0.00823774	0.0773729	0.0820932	0.582111	0.00227655	0.00723143	0.000103382	0.000727847	28.8737	0.0274816	4.80828	0.0178118	0.00368338	0.0340073	0.00539853	0.00575108	5.28448	0.211573	0.0872392	0.00787637	11.4248	2.17128	3.3712	0.521703	1.34642	0.00480614	0.635735	2.64971	74.8192	0.180326	0.0123539
b73523d7.f5a5.4140.8537.4df4d1ecf465	37.7289	3.27376	8.64377	0.149596	8.30563	23.483	2.90854	0.396632	1.79066	0.00373155	12.0206	4.0924	0.0938176	0.000961417	0.00143057	0.00566949	0.00250098	18.2161	0.0301086	12.2727	0.00126189	0.0234638	0.000551793	0.25839	0.720775	5.0195	0.123679	0.484943	0.0560789	5.61896	0.245073	20.2519	1.65931	1.16793	0.0352401	0.132429	2.5976	55.6702	10.0098	0.00317407
b77084ab.8148.49e0.b3f9.90f7d9ea1862	26.422	62.2859	0.414177	0.0233392	3.29838	189.036	1.05263	1.28468	8.10885	0.00766588	0.522085	0.154692	0.131653	0.000291228	0.00754592	0.00118247	0.000679188	4.14404	2.62751	22.444	0.0067499	0.0151217	0.000827775	0.00589519	0.250684	29.633	0.0545493	0.062569	0.0348512	15.3625	0.0613124	83.5175	1.63468	6.53317	0.0370575	0.0356096	4.62696	39.7186	10.0934	0.000736955
b86655a4.c622.11e3.bf01.24c6515278c0	14.1621	7.70277	15.2398	9.98264e-05	7.25341	100.492	6.1309	0.0546336	0.990066	0.00117146	0.110217	2.54566	0.0167789	0.000838764	0.00158821	2.06437e-05	0.00020819	11.2354	0.028967	7.28362	0.0036517	0.0312983	0.00302699	0.00108105	0.69391	4.31645	0.115747	0.00246316	0.0258527	10.6987	1.17942	20.7628	0.963826	3.21072	0.0848267	0.0554743	2.53194	60.168	3.67978	0.0052709
b86678f3.c9cf.4ba4.8248.3efb2a7c4884	3.82647	51.1112	0.417434	0.0329887	1.15465	170.386	0.47506	0.59324	1.73414	0.00251438	0.114072	1.32082	0.04407	0.000787607	0.00641756	0.000183949	0.000189318	2.43785	1.12036	18.8898	0.0203617	0.00239897	0.00596574	0.00176932	2.89518	3.82163	0.0260672	0.0653452	0.0312984	40.174	0.240853	22.6881	1.8336	8.36377	0.0104104	0.176034	3.00274	26.4537	2.36293	0.00294034
b97941dd.9844.4db2.9e25.42c725f47d70	7.43654	9.68814	1.08443	0.00479837	2.59565	82.2027	1.52824	0.213534	0.80576	0.00148016	0.260241	0.151151	0.0227279	0.000336366	0.00135545	0.000551269	0.000395634	1.41068	0.12436	9.59216	0.0130469	0.005594	0.00112046	0.00228237	0.605884	27.7057	0.0171473	0.00848862	0.0229302	9.58626	0.182949	3.88373	0.171784	1.92184	0.0377023	0.0435436	1.63031	31.3722	1.9899	0.00137061
b499032c.6cb8.4646.a95b.10af2a21a289	0.762296	4.03781	0.884668	0.00260051	4.92661	11.9486	1.43112	0.0589658	0.528392	0.000116326	0.0658854	0.963239	0.00173515	0.00152288	0.00083586	0.00029639	0.000307133	6.31473	0.024856	1.44312	0.0444701	0.00172883	0.00134032	0.00174785	0.0723735	43.3697	0.0716411	0.0290047	0.0111939	5.08118	0.564484	9.25755	4.44249	1.2067	0.043736	0.194174	4.27213	38.8718	1.15283	0.00110809
b994762c.c622.11e3.bf01.24c6515278c0	11.1067	4.30806	1.11451	0.0117699	76.6666	132.114	71.8616	1.82237	0.961324	0.0154183	1.14963	1.38921	1.36537	0.00214692	0.0162916	0.000590405	0.000756742	83.4563	1.29173	9.02267	0.630586	0.0201221	0.0697351	0.0165952	0.0384543	5.74456	0.450819	0.351682	0.0851578	57.8627	4.21048	7.91763	2.68879	0.89086	0.0681453	0.0857239	8.21022	167.084	2.15909	0.0512337
b8151614.b08f.49a3.ab6f.2e780f765a17	0.541551	53.0777	2.99379	0.0121224	5.55362	94.9141	4.32033	0.0454455	5.42813	0.000735878	0.194705	4.21077	0.175271	0.00049531	0.000403942	0.000185027	7.29365e-05	4.52245	0.168114	7.59748	0.00527272	0.00652478	0.00405056	0.00211128	25.8148	3.45803	0.0409555	0.0243698	0.0376482	56.9674	0.257004	51.6788	4.5207	12.6826	0.00930253	0.202583	1.62714	75.1562	0.449109	0.00521213
b8270565.9e02.4d46.9534.08206bfd027a	6.27561	26.9973	0.0407604	0.0925897	0.0831423	84.5814	2.64552	0.0384159	4.37026	0.00190162	0.119631	1.24525	0.0408658	0.000365252	0.00362462	0.000114492	0.000240282	0.541828	0.506112	11.5442	0.047311	0.00151351	0.000643501	0.0028276	33.4945	1.8801	0.0195307	0.00535613	0.00753912	12.9388	0.10215	19.129	3.91811	6.26101	0.00492598	0.0517632	2.10274	48.2976	0.289182	0.000544107
b77543e4.c622.11e3.bf01.24c6515278c0	14.5761	7.61352	0.0579178	0.0674733	26.1228	81.0758	19.7668	0.789788	2.87553	0.00845222	0.386375	0.827186	0.0134801	0.00121992	0.00688466	0.000258173	0.00547571	49.9508	0.146928	12.8907	0.0680106	0.00707181	0.0261534	0.0107337	0.023957	2.91348	0.375109	0.080794	0.034369	10.1712	3.24824	21.4598	4.97188	2.61835	0.0332857	0.347414	6.0593	208.504	0.433117	0.0326664
b1753e9c.29d0.4955.89d2.949cdabd1211	0.130465	0.983946	0.0781695	0.00172944	0.233618	1.75431	0.602201	0.0181527	0.0330489	0.000257754	0.0383975	0.0204373	0.000314043	7.44567e-05	0.00038811	0.000111674	3.68886e-05	0.610606	0.0423173	0.55999	0.000137405	0.000517374	0.000445625	0.0020218	4.89861	0.563755	0.011353	0.0499258	0.00149726	1.93002	0.124663	1.81472	0.209496	0.491228	0.00187355	0.0726155	0.817362	3.45354	0.0565338	0.00112487
b2190e26.1809.4aba.9f45.07c2edb3b4a4	0.179623	118.696	4.15563	0.133382	0.0975142	72.1569	0.395788	0.202808	2.52731	0.00392375	0.0182511	25.8284	0.0470898	0.0023622	0.00278727	7.93669e-05	0.00338151	2.63353	0.987349	17.9482	0.00011209	0.00778195	0.00121328	0.00236426	0.521563	9.73868	0.137827	0.0243104	0.0173271	4.63694	0.198582	26.5825	1.61314	4.77601	0.0298596	0.249507	5.18837	12.0689	0.772711	0.00289555
b1e62d8e.24d2.4118.8cd0.3142acebdd5b	1.92418	34.2498	0.0416849	0.0415733	0.120911	54.5295	2.07887	0.0627886	0.190318	0.00156408	0.0978669	1.00277	0.283431	0.00141536	0.00174448	0.00016356	0.000109639	2.69518	0.100569	5.05447	0.443063	0.00602129	0.00154688	0.00588305	22.9745	0.532613	0.0917125	0.0337879	0.0211791	31.4053	0.391198	80.0275	1.46017	19.0215	0.0382007	0.398984	6.22443	16.0225	0.588941	0.00929805
b86e88e7.0d5f.4b32.a35f.dc97251ab990	5.50246	51.9222	0.243374	0.43308	0.384632	149.099	1.28463	1.4056	0.730567	0.0162502	6.87574	4.26281	0.621072	0.00198857	0.0349805	0.00167847	0.000902693	1.78614	2.717	52.8039	0.0460219	0.0204226	0.00202281	0.108235	0.159132	3.71169	0.233225	0.582119	0.0395851	5.48181	0.314499	41.0425	1.24059	12.1021	0.0504204	0.386922	4.21758	12.9253	5.61975	0.00855336
b4e5626b.44fe.4cdb.a7d5.42028e0dbc4d	2.10121	3.52662	0.0308764	0.0144781	2.08566	17.8875	1.00988	0.125393	1.94253	0.000368152	0.106681	0.570205	0.00264809	0.000512	0.000679258	0.00036355	0.00100373	3.58049	0.0770754	3.12042	0.0181005	0.000907126	0.0017145	0.00451288	0.06253	1.21994	0.0408944	0.0948293	0.0121753	5.19899	0.217589	18.3247	0.958323	2.09564	0.0133682	0.0573728	3.24109	31.2224	0.972576	0.00195309
ba67c02a.180b.43f3.b53c.2b77d84fbe3c	10.5031	24.1739	3.59333	0.104597	26.0763	23.1727	7.54031	0.0867032	0.549723	0.00330962	0.229786	0.50373	0.00705442	0.000255528	0.00566905	0.00143148	0.0013564	8.02581	1.08335	3.79894	0.0828723	0.0154445	0.00556412	0.00320482	0.243963	944.511	0.192268	0.0268234	0.0335443	19.744	1.20647	26.7994	0.50035	2.4592	0.0530425	0.514789	3.77653	47.5588	1.13152	0.00921943
ba94c29b.b76e.4d67.bf5a.ce6bc45d85f8	2.72248	56.4519	2.22297	0.0299598	0.0543074	61.5319	4.32305	0.0654521	5.08783	0.000612699	0.0287744	1.29096	0.0192005	0.00331367	0.00250651	1.7154e-05	0.00135086	3.52204	0.752277	3.23816	0.0317712	0.00257699	0.00434108	0.000167965	0.206237	4.09969	0.0239712	0.00490379	0.0193796	4.63994	0.105543	349.77	1.23966	5.53469	0.022513	0.0767354	1.33763	15.6001	4.22445	0.0025636
ba096d4f.5a6c.4c31.ae03.e7483cf58c38	23.6872	61.9399	0.373427	0.61192	0.280829	183.772	1.5965	0.283343	7.20994	0.016655	6.49941	0.594685	0.111143	0.00284234	0.036317	0.00375327	0.002451	2.36107	6.45598	45.3305	0.127093	0.010064	0.00139856	0.295953	1.80045	9.28405	0.0910808	0.528255	0.0233138	16.791	0.344768	41.5153	0.491033	13.28	0.0257013	0.168668	5.95561	54.8594	1.69106	0.00242488
ba5667da.7688.4931.bdb7.d65f391caf60	0.169551	42.2645	2.88017	0.003072	0.0106456	116.494	0.101417	0.025632	0.527788	0.0017082	0.00756625	0.648568	0.0635213	0.000415341	0.00338417	3.15645e-05	0.000258821	0.421826	0.124282	7.01689	0.00264021	0.00234136	0.000113719	0.000281163	1.4993	0.715233	0.00689313	0.00428821	0.00553875	5.42141	0.0233879	4.83928	0.685087	3.49352	0.0327738	0.0568904	1.15038	5.44345	0.925169	0.000596207
ba686386.8113.4885.b20f.6ad09a295604	12.7979	0.208537	0.362569	2.15595e-05	1.37757	9.39827	2.36655	0.02743	0.142222	0.000287649	0.0444021	0.00105926	0.000372708	0.000266743	0.000818736	2.8209e-05	2.23022e-05	0.460852	0.0194512	0.739573	0.00467345	0.00472192	0.000421722	0.000613325	0.921743	16.3702	0.030294	0.00558659	0.00358468	3.48637	0.0854366	12.2301	0.50121	1.94669	0.00485435	0.0937827	1.3546	29.4867	1.39506	0.000441402
ba940092.c622.11e3.bf01.24c6515278c0	3.40542	23.8582	4.9114	0.136066	25.6544	159.338	13.5592	0.369506	1.17154	0.00958976	0.259612	0.38433	0.243553	0.000741091	0.00661792	0.000180557	0.00284837	73.1292	1.41103	9.12722	0.0309963	0.0243689	0.0728638	0.00298161	5.03411	20.1858	0.126595	0.0130962	0.0665693	36.482	0.637222	18.6814	0.507328	4.04702	0.180025	0.401358	3.89121	118.062	6.80172	0.0196229
baa02e74.9cae.4996.858e.17d9f52d924b	2.87177	66.2616	0.621904	0.517337	1.06649	105.375	6.40317	0.0943871	1.78106	0.0026607	0.0757264	79.7781	0.13398	0.0065427	0.00945812	0.00087407	0.0024272	6.895	0.637826	22.6193	0.0691757	0.0107307	0.00158644	0.00435632	0.869206	9.56752	0.157919	0.130235	0.0484124	21.4991	2.38531	22.4885	7.61223	6.53211	0.0870726	1.37555	8.22602	27.7829	1.10845	0.0174414
bb5bedd3.d8fc.4739.8e6b.9e37223f8be2	3.03134	58.5605	0.0534738	57.0356	0.193656	81.8065	0.631561	1.16099	6.50486	0.0385736	0.795063	5.25872	0.192712	0.00287338	0.0505491	7.75299e-05	0.0236486	1.02771	75.6356	57.4805	0.0690711	0.00623932	0.00154503	0.0163706	0.0542639	4.86602	0.0279388	0.0777381	0.0557722	17.385	0.320137	32.9107	6.28717	12.621	0.0206842	0.159084	2.77247	31.7702	1.63429	0.00777272
bb91765e.4c55.4e7d.93e8.77face8c91f4	0.00769204	2.34233	0.0479695	0.00640371	0.00464111	3.77176	0.0290075	0.00719836	0.0575625	5.31791e-05	0.00532663	0.0489931	0.00257679	9.94229e-05	0.000101098	1.55191e-07	3.55408e-05	0.0856248	0.0284091	0.467933	0.00020883	0.00061013	0.000208764	0.000150674	0.0282712	0.0100594	0.00120181	0.00024085	0.000574158	0.44755	0.00847444	0.517743	0.0472071	0.160885	0.000491322	0.0216025	0.070518	0.409092	0.102434	0.000161697
bb45c6f5.49cb.418d.85bb.3ded165e2d07	0.246841	2.06997	0.00792279	4.86047e-05	0.0157189	6.64116	0.0478502	0.00271708	0.132882	7.66282e-05	0.00135006	0.0794723	0.00600537	5.94697e-05	9.2621e-05	6.55577e-06	9.92334e-06	0.0825037	0.0022892	0.663706	0.000611641	0.000974311	1.29775e-05	0.000116699	0.996335	2.11579	0.00233529	0.00459131	0.00031014	0.317716	0.00872334	3.72415	0.177715	0.571674	0.000194128	0.018666	0.586306	2.39518	0.0597846	0.000100227
bb65d670.0411.4fc5.a6cb.019caec1ab36	7.33719	490.779	3.1858	1.15078	7.3488	583.741	2.11084	4.24842	9.06526	0.0236836	3.13699	1.94782	0.455737	0.00181831	0.0330886	0.00448551	0.00181175	2.65172	1.94933	143.764	0.0202283	0.0120455	0.00171594	0.113191	1.08449	60.1779	0.0900917	0.249972	0.0399529	39.1703	0.150729	105.024	3.58195	23.9754	0.0302072	0.180961	13.0349	62.5278	1.40976	0.00452955
bb02202f.d140.4bec.95ce.5c2b117a2167	0.609131	25.0205	6.50943	0.0167642	0.536099	63.8948	0.722345	0.0441732	0.0416376	0.00115726	0.0243472	1.32674	0.0109572	0.000173528	0.00244164	0.000136572	0.000522642	1.13022	0.361154	8.71114	0.00601507	0.00146911	7.79531e-05	0.0012043	68.8202	50.7107	0.0108352	0.0295663	0.00752881	4.30051	0.104565	18.3464	0.472205	4.5931	0.00359304	0.40105	1.10959	63.864	0.568043	0.00195899
bb6150f7.23e4.40f2.b466.6b6edd19c502	0.0611542	325.493	0.16538	0.076675	0.284711	410.805	64.0935	0.079545	1.1242	0.0212906	0.140631	5.58455	3.2329	0.00371624	0.0439521	0.000326915	0.00461034	0.798153	7.48244	67.6487	0.270017	0.0112544	0.00234169	0.00313226	0.0368203	256.367	0.0637984	0.0208595	0.00921616	10.2318	0.379829	53.9219	0.306128	26.1415	0.00419683	0.614981	1.74294	51.4769	0.054316	0.0606474
bb8176a7.ea7c.42d7.a85a.cec1ca386f2e	1.11509	31.687	0.155674	0.51179	0.49119	73.8672	4.84954	0.0451274	0.49019	0.000822812	0.457265	0.299845	0.00262303	0.00058609	0.00157368	0.000400576	0.00254223	2.13581	9.3046	15.6052	0.00335205	0.00138852	0.000510101	0.0053938	0.194098	22.1319	0.0208103	0.12367	0.0218548	8.72188	0.155531	24.0066	2.54362	7.39101	0.00300739	0.262562	0.969303	35.6237	0.852848	0.00319042
bb66787e.e0b2.45b6.b452.98a6c32132e7	0.000369632	0.367975	0.00597072	1.1888e-05	0.00449829	1.19716	0.025851	0.0015813	0.0324191	3.03354e-05	0.0079738	0.00653224	0.0039635	3.14509e-05	2.91754e-05	2.6836e-06	3.40805e-06	0.0190057	0.00293466	0.511081	0.000150564	0.00016328	1.47504e-05	0.000239233	2.04184	0.0364234	0.000501574	0.00162162	0.000275874	0.551238	0.00723534	0.543838	0.0070723	0.46624	2.94079e-05	0.0369115	0.0663213	0.510727	0.0254062	0.000156577
bb567851.d4ff.4a93.8576.04a37aea68af	21.1842	0.753582	0.40758	0.015774	4.28348	3.15916	1.33323	0.81297	0.205182	0.00165501	0.087201	0.268191	0.00191768	0.000448797	0.00521929	0.00129073	0.000482533	3.25534	0.09619	3.04422	0.680227	0.00830053	0.000764079	0.00462186	1.05629	507.495	0.10684	0.0375077	0.0374821	13.8253	1.1467	4.30552	1.16496	1.77529	0.0381672	1.04065	1.42631	56.9283	2.56631	0.00307619
bb659e7c.0b97.41b5.ac10.a66bb1f6f283	2.38573	12.6066	4.9522	0.0103037	30.0845	36.3629	0.535354	0.815953	7.87554	0.00157359	0.0545271	0.491475	0.00752187	0.000681057	0.0034856	0.00210074	0.00138583	7.1808	0.0829577	7.17908	0.15642	0.0305601	0.00484518	0.00458616	2.9703	1009.33	0.091017	0.167362	0.0233698	14.8896	0.949035	30.6803	1.83245	2.47431	0.0526445	0.5892	2.8346	80.2144	2.30338	0.00627318
bba106ce.c622.11e3.bf01.24c6515278c0	2.44092	1.69082	0.403338	0.00227094	54.7018	55.9728	66.6322	2.13276	0.833128	0.0142336	0.447774	0.291572	0.388444	0.00218156	0.0127622	0.000641218	0.00152303	38.7243	0.0612566	5.19007	0.277788	0.00794869	0.0146534	0.011499	2.08185	18.0291	0.291766	0.187067	0.0501174	29.7971	5.03526	12.8185	0.94841	1.78653	0.0448776	0.732421	8.82549	120.035	2.41127	0.0225836
bbb2cf2f.8f32.43d4.846c.d1020e6329ec	19.4171	25.5707	0.745552	0.100169	3.34221	94.1828	6.09934	0.0412912	1.34997	0.00129497	0.249541	0.896645	0.0505599	0.001026	0.00238646	0.000533839	0.000591595	3.09853	0.236881	15.2704	0.423601	0.00937655	0.0014485	0.00428453	1.41006	39.3658	0.0391226	0.00843247	0.0915719	49.1992	0.216714	23.1211	0.998222	6.05813	0.00484532	0.342846	3.11909	108.665	28.5155	0.00148784
bbbc531a.dd41.40b7.ae59.e35508aea0c7	0.399487	28.2072	0.0811539	0.0399797	1.91071	108.177	0.368182	0.0196045	1.6646	0.000884354	0.111812	0.592429	0.0239234	0.000166627	0.00100045	0.000111534	0.000177284	1.41556	0.750042	15.6292	0.0533892	0.00324797	0.000450223	0.00150587	0.0181811	3.66198	0.00608124	0.00727171	0.0104905	5.94141	0.0687052	4.55672	1.02982	7.72732	0.0358889	0.11332	0.814852	24.0209	1.52783	0.00315703
bbdd7393.024b.4073.b5bc.ef7a68c15b8a	1404.58	33.0135	0.900934	0.124595	4.35096	229.117	1.61957	0.265657	1.43661	0.00205251	10.9454	3.34273	0.00962317	0.00064236	0.00422622	0.00293832	0.00451078	12.5448	8.29407	24.3274	0.35955	0.0340512	0.00163502	0.018433	17.0558	145.836	0.124415	0.183258	0.40249	64.0881	0.935533	37.8145	1.25756	6.83732	0.0142042	0.637785	5.59462	167.235	26.2398	0.0206203
bbe59385.5f83.43f6.a485.517c860bef6f	1.22468	853.007	32.1229	1.15393	1.0602	3310.56	0.385252	0.206812	57.6274	0.00126116	1.27601	1.58099	0.111678	0.00505262	0.000860312	9.62818e-05	0.0221863	43.8181	2.27996	12.8749	0.0550202	0.00435759	0.0121095	0.011527	0.793158	0.811174	0.0185299	0.0116105	0.00964835	1.94034	1.53654	2.80655	8.11137	1.24104	0.532161	0.0133057	0.894824	9.20066	13.5998	0.00523411
bbff7954.95ec.455c.b0bc.92f67a09ee77	6.48072	78.6682	2.37121	0.0726736	0.232111	328.031	0.431659	0.123489	4.34639	0.0105674	0.758261	0.46133	0.0396741	0.000377528	0.0156713	0.000420232	0.000758809	0.868165	2.08267	45.5478	0.00417189	0.0065697	0.000631106	0.0107775	4.61267	10.2949	0.0168731	0.0246589	0.027837	20.4898	0.0490032	43.2179	0.210709	10.4315	0.00381258	0.208249	1.23733	54.4098	2.73248	0.00814857
bc0dee07.de20.44d6.be65.05af7e63ac96	16.7859	145.938	0.508893	4.78905	4.98971	157.317	6.09569	0.310006	2.8213	0.0357338	2.63166	18.13	1.22437	0.000561321	0.0386754	0.00046027	0.00580426	19.9855	150.061	64.25	0.0963014	0.0117631	0.00738698	0.0310123	0.231138	5.61534	0.177118	0.437507	0.216702	108.954	4.03449	50.9797	1.78111	14.2909	0.0805035	1.35496	14.7794	73.6635	11.8195	0.0572673
bc1d5327.2e76.4e0e.b749.72a559469d0d	217.322	119.846	0.555443	1.83397	2.34491	243.036	6.44583	3.50861	0.466376	0.0325732	4.65156	15.2095	2.09885	0.00190939	0.0228286	0.00151937	0.0110701	8.99574	3.96583	82.9577	0.432704	0.0296561	0.0061225	0.0331513	0.0893149	4.39338	0.0789337	0.390641	0.222534	66.3633	0.876469	33.2613	0.921351	2.69879	0.0118387	0.222831	6.90593	56.8146	1.31765	0.0183726
bc9b66f5.fcb8.4545.ab2d.438bb810edc0	407.508	19.7398	2.32224	0.140822	10.1437	24.8946	6.28789	0.516783	9.33153	0.00339312	1.7071	0.903823	0.012545	0.00404974	0.0311147	0.0014196	0.000645736	3.50229	3.04896	5.64709	78.6014	0.00528234	0.00240533	0.00939591	0.599894	63.8206	0.148674	0.123509	0.204019	43.7194	5.29457	15.077	1.30268	3.43957	0.021771	0.150995	9.09451	15.3546	5.67124	0.0106421
bc9f105f.6d99.44ac.9871.67defd5e85cd	0.746981	9.86235	0.343606	0.00678802	0.844813	88.2458	1.98717	0.0356194	0.602759	0.00193628	0.0288191	0.708815	0.0359444	0.000463381	0.00567437	5.03744e-05	0.000695824	3.35982	0.493518	9.91637	0.0132626	0.00319601	0.000439338	0.000355067	16.8854	57.6756	0.0269789	0.00241738	0.0107868	8.18617	0.0844475	18.6016	1.03633	5.07848	0.00478216	0.410163	1.5316	60.3361	1.17419	0.0010256
bc69c97c.65c1.4e1c.a241.d17d3130e024	0.0177896	0.226138	0.0801664	2.45741e-05	0.0217836	3.60747	0.0170416	0.0309483	0.144394	3.99926e-05	0.00105699	0.0576246	0.000575206	5.95076e-05	6.10225e-05	2.75315e-05	1.14142e-05	0.367873	0.00546371	0.312413	0.000333248	0.000435176	4.01001e-05	7.63851e-05	0.548952	0.663485	0.00695643	0.0051822	0.00031184	0.076233	0.0101151	0.33525	0.376465	0.634646	0.00456008	0.0380978	0.261065	3.15327	0.0629503	7.26968e-05
bc5160ae.d629.46c4.b068.7075876b9103	0.0122645	0.134894	0.0437145	0.0107545	0.112087	1.69755	0.808458	0.00504495	0.0742323	0.000277321	0.0112505	0.0347389	0.000388951	6.92072e-05	0.00036544	4.19647e-05	5.20664e-05	0.0822476	0.0101729	0.657033	0.000723304	0.000986715	9.31083e-05	0.000255321	0.012417	0.0238871	0.0128252	0.00515267	0.0024439	1.25908	0.0144595	0.691422	0.514564	0.839289	0.00183783	0.019215	0.477259	5.24534	0.0161346	0.000221995
bcc74a5e.c622.11e3.bf01.24c6515278c0	0.831187	0.874434	0.188967	0.00888723	34.8931	38.7366	7.26232	2.93471	0.833604	0.00695134	0.0704113	1.82846	0.208059	0.000255158	0.00488704	0.000141479	0.00172388	25.9909	0.449777	4.03914	0.250711	0.0101957	0.0122937	0.00267354	0.550213	66.4295	0.267745	0.00403151	0.0297335	20.1602	1.74387	9.33595	0.907785	2.0827	0.0598918	1.92959	1.95676	178.625	1.54952	0.0150889
bcc819eb.f4d8.4ddc.9fdc.a6307fb6741b	3.56497	10.7755	3.3031	0.173127	0.402674	15.2892	0.730032	0.614135	1.32874	0.00734007	4.23883	0.224191	0.141572	0.00135734	0.0139579	0.00100434	0.0021471	1.00223	0.137727	15.2994	0.200384	0.00773817	0.000352958	0.0572728	0.707303	10.8801	0.0374482	0.366091	0.0236699	5.8439	0.296106	14.1242	2.07645	4.36747	0.0349581	0.235343	4.81909	11.6936	3.45125	0.000701303
bcd52bcb.6e35.4220.9775.96dabff926b4	0.347447	10.4094	0.64073	0.0492333	7.61349	9.68818	0.225329	0.0157583	2.02358	0.000483082	0.0181723	0.774328	0.0105308	0.00210663	0.00143939	7.49135e-07	0.000748715	6.71508	0.499941	2.04025	0.017545	0.00110235	0.00127145	0.000543324	4.93233	6.0275	0.048301	0.000733253	0.0124276	16.5812	0.993343	10.0852	0.442009	1.75014	0.0147402	0.128114	4.36944	16.8435	1.70684	0.000549949
bce88385.4a1b.4a8c.920c.060f6a2675d4	6.19554	8.49637	0.0842174	0.0500397	157.627	41.0254	0.887927	2.95498	8.43328	0.0100719	3.54512	0.311305	0.212279	0.000393872	0.00677318	0.000609524	0.000968339	3.14296	1.19453	5.50918	0.0306114	0.00356282	0.00134462	0.0644667	0.334369	9.02668	0.0332762	0.105378	0.0258234	25.047	0.730687	3.60506	0.288045	1.26375	0.0109304	0.0745641	1.26016	42.7638	0.48657	0.00469057
bcef0b6c.6584.4090.9d28.ef784a7e5fbb	0.745811	38.697	0.317924	0.00590754	2.56348	127.293	0.844831	0.12909	2.52035	0.00391571	0.414158	3.50127	0.316134	0.000745044	0.00826249	0.000317579	0.00061531	2.08628	0.792989	33.9586	0.0688775	0.00477631	0.000449986	0.00617023	3.21876	4.1398	0.0555461	0.0333517	0.0182443	12.151	1.13682	9.8202	0.126673	10.5078	0.0138705	0.228396	2.26429	37.1339	1.30137	0.00805196
bcefbf6a.80ff.4825.9d3a.492e2dceb35d	3.37548	8.66415	1.38181	0.0108267	1.35164	20.0784	0.735028	0.243996	5.75041	0.000327089	0.158118	0.295622	0.0385234	0.0010716	0.000101549	0.208164	0.000545227	2.12654	0.843397	1.51335	0.0287067	0.00520239	0.000875219	0.0786357	0.0406767	13.1292	0.0997427	42.1193	0.00366359	2.18109	0.402314	1.2884	11.2191	0.849974	0.0107178	0.0249857	0.862948	6.36651	0.12933	0.0070083
bcf54c96.2b62.4e24.926f.d77576250dd1	0.436392	2.49662	0.0522848	0.00687424	23.7291	14.8182	0.824825	0.221986	0.39236	0.00296096	0.0954225	0.252053	0.00338842	0.000394317	0.00378301	0.000497072	0.000310723	0.77122	0.0962043	2.78231	0.0598603	0.0223252	0.00265644	0.00227772	2.1138	283.663	0.0440565	0.0684392	0.0304026	17.6166	0.206995	19.474	0.608188	2.55656	0.00589677	0.335583	3.50245	50.2415	0.950652	0.002558
bcf76f1a.7109.422d.94c9.5e8364895fa0	7.77282	91.0549	2.82223	0.378456	2.63766	80.8584	8.71059	7.36832	2.34602	0.0265896	3.17641	6.74198	0.127554	0.00156855	0.0467075	0.00294321	0.00303351	6.36813	11.4718	52.48	0.0143606	0.0344232	0.00814592	0.0181511	0.268142	22.4443	0.206299	0.403479	0.116079	51.1981	0.765526	53.039	0.952072	7.02101	0.00985108	0.300418	9.56008	65.613	2.09191	0.0140327
bd1ce02b.bfaf.4cde.aaac.06097a12e248	0.446365	0.344695	0.0382613	0.000766509	0.0355554	6.30522	0.0153929	0.0335167	0.0196404	0.00014594	0.00248709	0.0365928	0.00135519	3.29708e-05	0.000147865	2.05548e-05	7.79099e-05	0.132864	0.0204901	0.491899	0.00350543	0.000204537	0.000130531	7.43839e-05	0.484805	0.227017	0.00309554	0.000639327	0.00209497	0.500069	0.00708644	1.53854	0.356705	0.505478	0.00170637	0.0500991	0.182106	1.16554	0.547283	8.39028e-05
bd2cc59d.f5ce.46ed.beb0.4c80b24cbe71	7.65581	2.3485	0.158073	0.0187882	1.94284	11.3331	3.92793	0.105445	0.61986	0.00100187	0.0362927	0.0889084	0.00430531	0.000232571	0.00138607	5.02183e-06	0.000874648	5.29944	1.09385	1.97126	0.022683	0.00622936	0.00178314	0.000285353	1.66631	100.439	0.0325048	0.000753087	0.0159924	5.59652	0.84658	12.9929	0.40596	1.34429	0.0216828	0.0474173	1.13438	15.2773	2.12289	0.00165708
bd2ec47b.a120.4b3b.b10d.aee09805ab33	0.0871956	2.65714	0.105943	0.00836451	4.28388	14.6128	0.0832228	0.0648037	0.318011	0.00138311	0.133963	0.0699308	0.000666219	0.000108119	0.00279023	9.19573e-05	6.44754e-05	0.179264	0.318947	2.10077	0.00200946	0.00231854	4.93999e-05	0.000634326	1.5323	33.3489	0.00544692	0.0322824	0.0177419	8.2095	0.0317795	85.4327	0.451361	6.66775	0.00408776	0.142551	0.97406	35.6259	1.58742	0.000254779
bd2f8133.3e71.4c5e.998f.0c1a9fdfb75f	1.37262	20.7598	0.911403	2.96302	2.32494	32.1297	4.99795	0.436292	0.55079	0.0078672	0.253437	5.25036	0.0252861	0.000380723	0.00541036	0.000891841	0.0131326	4.39106	3.61284	35.8849	0.0278119	0.0159288	0.00153105	0.0214193	3.10269	1.20117	0.0394259	0.384966	0.0463776	32.9579	1.24774	9.36308	1.85319	4.17829	0.00893808	0.987416	2.11155	51.9763	0.621018	0.0159613
bd6bd940.ef06.433a.80d9.dca5683e9cd2	1.16466	119.972	4.58506	0.795005	1.59196	80.8899	1.04382	0.157333	0.698343	0.003856	0.0206428	22.0541	0.0518533	0.00260174	0.00945708	0.00146547	0.00130425	5.90475	0.500931	33.0778	0.815555	0.00440378	0.00109475	0.00539212	0.20313	30.4745	0.107021	0.0714467	0.0198108	19.3751	0.410519	12.0786	1.20703	5.95463	0.0349893	0.549406	8.13036	19.088	0.371753	0.00327874
bd3028c7.1fde.401d.a6b2.5f8e61eb4aa1	4.20936	3.7412	2.147	0.00136669	0.0671789	17.1852	0.189575	0.0337051	1.5413	0.000665158	0.062135	0.659437	0.0025802	0.000325069	0.00418056	3.55437e-05	0.000370905	0.668324	1.26202	8.60992	0.135239	0.00328626	0.000459868	0.00040082	1.27415	23.5876	0.0259072	0.00190622	0.0133616	5.09641	0.0593563	4.87577	2.20313	5.51586	0.00269599	0.0734256	1.38675	15.9707	0.672484	0.00022275
bd403458.5154.488b.931a.a7e737a6bf8c	15.293	365.854	4.41861	5.29111	3.36964	436.846	1.87418	2.21737	6.71676	0.0148509	2.365	109.51	3.29826	0.00599854	0.0278266	0.00676903	0.0133415	22.9757	4.44163	36.3881	1.82591	0.0380799	0.00484374	0.00799414	2.48961	74.4491	0.268808	0.0848129	0.182437	24.627	0.380162	28.573	0.863867	7.52213	0.167093	2.49754	10.47	22.9099	4.35292	0.03981
bd3e88b3.b37c.4641.85fa.d8125ba324ca	2.15099	2.63558	7.72123	0.00277653	409.352	17.9327	0.199675	23.4002	22.0001	0.0401763	0.0739687	0.341166	0.0270724	0.00078675	0.0290673	0.000439674	0.000528792	1.97406	0.22811	2.26113	11.2734	0.00555675	0.000457981	0.00120024	0.102572	11.4382	0.0311862	0.0222166	0.0306656	41.1159	16.8187	0.555145	0.798047	0.82462	0.0833903	0.0558871	0.717565	7.4327	1.67332	0.00316253
bdbcffb0.c7da.4e7d.8002.9feffe48533c	0.341526	20.787	0.0233818	1.2644	0.169341	15.8065	1.75015	0.0706861	0.0271156	0.000393023	0.00461943	15.2509	0.0537424	0.00132148	0.00109889	0.00037538	0.00558692	2.22501	0.813935	6.18427	0.266196	0.00689323	0.00103401	0.000366324	0.0592151	16.926	0.158816	0.0668843	0.0148991	17.5275	0.308096	13.4743	5.29647	3.83359	0.0337824	0.212222	3.74615	8.964	0.462832	0.00609726
bdc039d6.4817.4e6f.b8c6.a40b1e8e1a06	0.395694	53.8117	39.4974	0.0227494	0.00665558	173.997	0.492949	0.045378	0.239576	0.00644165	0.0453985	0.3243	0.0612676	0.000597996	0.0075036	0.000262795	0.000106879	0.594794	0.270102	8.08756	0.00570595	0.0348716	0.000311531	0.00234806	26.3536	11.7509	0.0575216	0.00359282	0.00813871	2.44624	0.00615812	79.4538	0.696498	14.8706	0.0221516	0.311543	1.23758	24.131	2.25203	0.000474152
bdeeb1a6.c622.11e3.bf01.24c6515278c0	0.0424429	2.92328	1.16552	0.010808	13.2163	47.668	18.7714	0.1989	1.24357	0.00694119	0.00254441	1.00939	0.0947774	0.000809926	0.00334199	0.000255566	0.00167104	26.554	0.0487405	3.76034	0.0191016	0.0162411	0.00888511	0.000339899	1.08934	27.8805	0.154584	0.071954	0.0112042	12.7732	2.0531	13.9539	0.251823	1.48076	0.014138	1.06372	4.85344	119.111	0.164	0.0215479
bea0e802.96d3.46e2.8030.17019a71e0bb	0.00815319	2.41027	0.128665	0.00592151	0.0246765	2.92064	0.0286002	0.00235038	0.0150809	4.49024e-05	0.000600111	0.0868267	0.00380418	3.17572e-05	0.000104824	1.05211e-05	5.32547e-05	0.0890469	0.00861508	0.397873	0.00101752	0.00127826	6.76257e-05	2.99088e-05	0.0834776	0.559879	0.013433	0.000199885	0.000705886	0.667933	0.00085474	2.82972	0.0301207	0.631392	0.000405524	0.0257363	0.370664	1.17079	0.0476983	0.000156981
beafb7c6.ef39.478e.aa47.0f1ad39f95a3	3.76134	38.7239	0.261411	0.00968134	0.415898	174.271	1.31611	0.0134799	0.31859	0.000609199	0.0119781	3.2247	0.0263976	0.00257156	0.001061	9.82547e-05	0.00100512	1.78088	0.449884	9.46516	0.209431	0.00376869	0.000461426	0.000446602	9.79752	49.6828	0.0294045	0.0126552	0.00836249	5.94032	0.322746	25.0585	1.65823	8.57037	0.0265228	0.150655	1.2981	56.0117	0.196601	0.000946091
bef21282.c622.11e3.bf01.24c6515278c0	15.119	8.23298	2.68214	0.129358	59.4451	127.268	39.6463	1.02963	1.1731	0.00937046	0.360785	1.76893	0.111234	0.000770038	0.0072399	0.0015694	0.00257268	50.2113	5.17031	11.0936	4.17165	0.0164532	0.040923	0.0100133	0.010754	32.9531	0.426402	0.051183	0.034662	48.8387	7.29796	7.92392	0.36943	1.31085	0.237875	0.188009	7.10762	168.093	3.35725	0.0313457
bef23192.57cd.4301.b7a7.5e82ca62482d	18.2783	10.7013	25.0378	0.00415718	2.79936	13.6167	2.21317	0.0775191	0.218714	0.0010918	0.00177439	0.338443	0.00296854	9.36e-05	0.00221041	0.00118552	0.000347983	3.18653	0.298725	2.66469	2.48552	0.0090955	0.00317628	0.00035	0.326226	698.665	0.0400559	0.0483463	0.0076847	10.1975	0.631276	27.6573	1.83707	0.840515	0.0250005	0.204435	2.05096	13.3442	0.462273	0.00272767
bf91afc4.aa2b.4365.80c5.b98c9d118e10	0.692517	0.422141	0.112134	3.84547e-05	0.248683	6.65402	1.30859	0.0178296	0.334513	0.000263942	0.0142226	0.63835	0.00434384	0.000210643	0.000211398	5.35866e-05	0.000113722	3.58862	0.0499227	0.640924	0.00119114	0.00375736	0.000960714	0.000211409	0.0520107	25.6903	0.0332806	0.0130982	0.0235883	8.07518	0.119954	13.3685	2.76212	0.727385	0.0153147	0.139275	1.76183	32.3273	1.97017	0.000613876
bf7462a2.394f.4838.bcb6.4d0126fa48b1	13.2017	5.10727	0.0440267	0.306316	3.45471	99.236	0.610015	0.762863	4.36395	0.00435084	0.8941	0.648715	0.0313058	0.00127113	0.00714559	0.00119557	0.000541346	2.23664	0.600122	22.9068	0.0606537	0.00239918	0.00194751	0.0190263	3.55487	7.45961	0.0442319	0.162663	0.059811	23.9332	0.477961	20.1046	3.44883	6.91793	0.040828	0.59053	4.21868	131.823	6.42702	0.00348985
bf24366f.fd91.4d84.8b3d.eed80064250d	2.0011	28.8021	2.55617	0.00491628	0.104607	133.932	0.149248	0.054448	0.512609	0.00171779	0.00603682	0.10472	0.0132764	0.000415146	0.00191188	0.000263068	0.000143539	0.270751	0.0701327	5.98077	0.000437531	0.00650782	0.000164116	0.000864077	7.73292	20.0608	0.0926644	0.0308901	0.00298	2.7999	0.0194762	42.8497	0.645964	7.41706	0.00242074	0.0366614	1.8949	22.4638	0.187626	0.000688958
bff518fb.6da7.4dfc.ae4c.bd3f641028e2	874.967	4.83198	0.177839	0.131505	33.4453	30.8632	2.55667	0.277109	2.94302	0.00625085	1.86517	1.98277	0.00323483	0.000385684	0.00956764	0.00218545	0.0018716	8.66095	2.78951	17.7622	0.0288558	0.0201909	0.00496009	0.00955041	17.0875	8.50064	0.198678	0.209413	0.308296	106.631	1.54976	10.3902	7.83191	6.02836	0.0401311	1.03731	6.27808	103.683	19.6145	0.0061558
c00d925a.ca4d.4561.a8f2.d4542f218086	0.238889	21.4188	1.48052	0.0466158	0.420788	22.6059	1.33776	0.031335	4.1858	0.00074625	0.0578321	2.34614	0.00230912	0.0017554	0.0013404	4.72738e-05	0.000805043	1.38915	0.180719	6.1777	0.00105614	0.0013411	0.00126381	0.00183533	0.500946	6.31628	0.056343	0.0121865	0.00939364	13.0202	0.271643	29.2244	2.01842	3.59827	0.00536487	0.149336	3.42902	24.4318	0.342613	0.00145521
c00de7a0.0b09.4e07.988c.ef2a7f8e932a	6.13824	5.86108	0.217516	0.00102349	1.5638	12.2148	2.09397	0.0568552	4.10735	0.00131746	1.05251	0.013666	0.00273214	0.000238768	0.00234101	0.000676272	5.37129e-05	0.392458	4.00758	4.38592	0.003569	0.000965425	0.000583711	0.0210619	3.40369	17.6966	0.00732717	0.27454	0.0240303	14.4437	0.0363358	83.5871	1.97524	4.2502	0.00372308	0.0824937	1.12293	30.0696	0.879628	0.000760368
c1abb741.4fcd.4161.b057.c7efd619cc99	0.443817	8.56576	1.21957	0.000854356	0.180141	33.5689	1.84527	0.00874449	0.311519	0.000188647	0.0273266	0.382864	0.00144872	0.00108074	0.00028583	5.75398e-05	6.55636e-05	4.58643	0.111739	2.02763	0.000993528	0.0128518	0.00365686	0.00111897	3.67865	1.81072	0.0573726	0.0140639	0.0088005	2.63895	0.05474	45.2354	0.689821	5.91326	0.0147268	0.173628	1.8548	23.8756	0.342618	0.0022614
c1b44966.0f72.4c4f.8783.ab3ffe7f17b2	29.3866	67.2768	5.78963	0.750922	5.35265	167.804	4.05027	0.0403444	1.23458	0.00199277	1.11972	1.93323	0.0157284	0.00018896	0.002217	0.0133538	0.000389887	4.2209	0.519162	24.8931	0.459078	0.0121916	0.00344313	0.0389614	1.46462	24.8425	0.0358441	0.113562	0.0514401	19.1979	0.221356	71.1482	0.314803	5.23899	0.0143983	0.103447	4.60106	83.5378	1.81606	0.00818908
c1d9ed06.7498.4c6c.a0de.dbf28e868109	9.96723	31.4742	0.264335	0.594132	16.8669	260.06	10.4403	0.613835	0.15945	0.00512366	0.183636	2.43215	0.145758	0.00339963	0.00850457	0.000257522	0.00752189	14.0904	3.40018	14.5095	0.0452704	0.0110734	0.00840557	0.00643189	3.95166	49.1989	0.181897	0.0292135	0.0465412	43.5948	1.80241	5.32238	0.865342	1.71539	0.0664745	0.103973	5.58223	144.842	0.842381	0.00531238
c2aafb9c.230a.43df.9a43.b34aa145a7bd	17.7973	1.75106	0.400662	0.0176854	27.6554	20.949	8.56956	1.26507	0.536665	0.00311912	0.105689	0.180729	0.00305198	0.000713136	0.00447887	0.000646632	0.000640448	2.88861	7.33151	5.20486	0.0476382	0.0162345	0.00232893	0.00227033	0.374291	527.828	0.108375	0.0420432	0.0593818	32.1002	0.389936	20.6468	1.74635	2.47332	0.0387272	0.358854	5.36297	118.294	2.20665	0.00618516
c2ec7f57.8510.4bbf.a2e9.dbd9ce8dcad1	733.224	2.54893	0.0274747	0.0479756	7.91485	27.3957	2.37916	0.126655	1.17796	0.00370416	0.177497	2.56927	0.0120432	0.000450088	0.00622655	0.000170876	0.00284196	6.66789	0.934005	11.6505	0.00903718	0.0107919	0.00123877	0.00119069	2.09438	27.3019	0.041764	0.0245707	0.14444	41.1012	0.296438	46.6683	0.969531	3.67023	0.00946563	0.277822	1.26975	106.776	3.95421	0.00631398
c4c776f8.ee3f.4cce.beb9.8dcf262cdcdf	0.55152	4.49261	0.211053	0.0161854	0.0117773	39.299	0.509192	0.236481	1.44241	0.000594724	0.0504691	0.524654	0.0120256	0.000916502	0.0019278	0.000350761	0.000324156	0.547731	0.0838402	5.45033	0.0291186	0.00362851	0.000810681	0.000701851	0.10857	1.19439	0.0411865	0.0448862	0.0129774	1.59457	0.0169972	20.2825	4.27147	3.09525	0.00210442	0.0739882	1.67242	4.17833	3.37367	0.00166555
c5ad7238.c622.11e3.bf01.24c6515278c0	10.8451	5.55061	12.7206	0.0498421	92.9891	87.9898	18.4832	1.62872	3.30979	0.00749327	0.258398	12.0686	0.0270588	0.00229108	0.00713049	0.00230621	0.00441028	55.1575	1.90899	15.756	0.0928191	0.00889227	0.0289641	0.0257766	0.0742346	112.124	0.574787	0.115709	0.0589815	18.9286	7.19916	6.13508	2.60091	1.25727	0.0541878	0.751179	12.5903	248.337	1.7822	0.0513196
c05adc19.2e01.4712.a35a.69eee4d40998	35.9711	46.2675	1.17773	0.291957	134.975	350.436	20.4449	1.54854	0.265979	0.0118286	0.384914	24.5784	0.0521889	0.00546009	0.00731927	0.00101091	0.00462206	36.7453	3.47696	24.6071	0.917128	0.0365774	0.0214094	0.0172619	0.158732	113.66	0.432184	0.0696854	0.0885574	27.3938	5.70197	14.2443	2.24363	2.06054	0.136229	0.241655	10.206	258.773	1.6656	0.0466757
c5bc0826.8037.4fe6.ad4e.b1b675e771fb	0.592626	2.05459	0.365641	0.00610747	1.10933	4.25387	0.283678	0.0448325	0.126666	0.000299049	0.00715592	1.01186	0.0036272	0.000171204	0.000518538	7.74866e-05	0.000658424	2.81604	0.180907	0.515099	0.0281453	0.000444685	0.000573762	0.000265677	0.580731	167.869	0.00830467	0.0185662	0.00290861	2.73222	0.215291	2.50656	0.266615	0.601703	0.00183512	0.0243364	0.395875	8.23124	0.0634891	0.00056398
c6a28615.1b92.4085.956e.eeedb2573c03	2.3574	28.9721	3.87396	0.0436328	1.55744	174.263	0.833642	0.0442904	2.888	0.00114115	0.242479	3.04311	0.00657812	0.00078671	0.00105324	1.91298e-05	0.00133662	4.27473	7.06142	14.5144	0.0188357	0.00231137	0.00141485	0.00260898	7.72888	99.0477	0.00865851	0.000866922	0.0246896	14.4957	0.303106	43.6902	0.797728	4.59695	0.0309532	0.268099	1.84854	73.2238	1.69701	0.00109723
c6bb32f0.c622.11e3.bf01.24c6515278c0	0.0267742	4086.39	739.367	0.140748	10.0276	930.835	1.87053	0.206983	40.639	0.000621607	0.00364177	0.235554	0.031437	0.0164737	0.000930356	0.000727576	0.000797083	10.4005	0.307235	5.9735	0.00174805	0.0233315	0.00128965	0.00162665	0.90715	23.0929	0.126226	0.313278	0.00155824	1.34069	0.899113	14.2565	0.260114	7.45081	0.0252829	0.0212876	1.79254	40.2097	0.0239703	0.0216389
c6d6f49e.6e95.4e41.8388.71f6fe017d80	0.732428	1.06326	0.0127161	0.000928479	0.399997	5.36822	0.0968268	0.0314887	4.02389	0.000415956	0.256361	0.0357506	0.00149847	0.000186043	0.000878131	5.96571e-05	5.84564e-05	0.294328	0.132457	1.19833	0.00216922	0.000890801	0.000221318	0.00506061	0.710897	20.4986	0.00641306	0.100457	0.0166917	9.81174	0.155092	34.3283	0.790885	2.13559	0.000676885	0.104064	0.781543	29.5139	0.80897	0.000549108
c7d798b8.c622.11e3.bf01.24c6515278c0	49.3279	42.8722	0.326838	0.0758584	60.5392	150.124	51.5191	0.33112	2.55032	0.0105181	0.291881	1.5879	0.072062	0.000653724	0.0129753	0.000152032	0.0090264	55.9569	1.50739	14.5736	0.686913	0.0113432	0.0370452	0.00570011	0.0351457	12.823	0.293094	0.0287793	0.0292279	28.7899	3.82506	34.3361	2.5705	1.66068	0.123766	0.135007	4.55416	115.457	0.506753	0.0318197
c8f64a71.e545.4eb6.9da3.2d43ae0c2627	28.4852	1.67616	0.199366	0.00183345	29.6675	56.9487	2.72528	0.0982261	0.483278	0.000389561	0.27274	2.16586	0.0203708	0.000433335	0.000368877	0.00384613	0.000176304	7.2358	0.173993	4.7235	0.0665413	0.00881826	0.00118169	0.00438775	0.0630484	418.357	0.0813637	0.0606569	0.0450966	17.8948	0.65808	12.9265	0.288542	3.02842	0.0133445	0.298409	2.28574	108.438	0.95002	0.00411093
c08f65a0.bf4c.462e.9d07.ad56b3adcac8	0.242155	20.3654	5.30373	0.0134077	1.2039	81.0578	1.5508	0.366952	13.3129	0.00265082	0.0604109	2.62501	0.00454965	0.00147786	0.00618564	0.000361513	0.000439595	3.77579	0.31732	16.8835	0.0164112	0.00922062	0.00147852	0.00113607	40.3262	19.328	0.0525287	0.0242838	0.0216737	8.96897	0.301846	16.0198	8.19368	8.48934	0.0092405	2.70039	1.83524	21.7836	1.46064	0.00431515
c8f61136.0bea.4fb4.bb63.699af7f22146	0.487329	0.295797	0.0321298	0.000465574	0.00710286	1.95422	0.233468	0.0189737	0.00480562	0.000215521	0.00274682	0.0250237	0.0150765	6.44177e-05	0.000641528	0.000243659	1.30849e-05	0.0728886	0.0118931	0.372617	0.0328309	0.000535888	6.34361e-05	8.65721e-05	0.265838	0.973665	0.013843	0.00966705	0.00163748	0.497153	0.00105417	2.15341	0.139515	0.676135	0.00547925	0.0245195	0.578326	0.850014	0.0367878	0.000365755
c9ad6b1c.baa0.45a7.b7c4.733728505b8a	0.522464	3.75209	6.50841	0.000708214	21.7219	10.7398	0.572811	0.642213	0.446428	0.00234985	0.0769283	0.333919	0.00686492	0.000108638	0.000562716	0.00122411	0.000221246	1.61289	0.328025	0.632081	0.389659	0.00353074	0.000116932	0.000669482	0.522449	188.816	0.0503533	0.0756223	0.010265	9.93519	57.5735	1.04627	0.304099	0.671877	0.0112287	0.0917062	1.60243	3.97918	0.459069	0.00670104
c9ca979d.b3ad.4ff0.92d0.140105413d28	0.0860351	2.3861	0.135058	0.000968235	0.0713277	3.62542	0.0466978	0.0126688	0.24288	0.000202688	0.00357625	0.131308	0.00173696	1.32789e-05	0.000137544	1.18208e-06	3.67267e-05	0.149619	0.0518555	0.228444	0.000126647	0.000126567	0.000382603	2.84346e-05	0.0214599	0.226963	0.00162503	0.000113769	0.00192436	1.19955	0.00908887	1.47548	0.0166975	0.139512	0.00086556	0.00376888	0.102785	1.02123	0.174752	0.000316919
c9f87f0d.4967.4be2.8b92.a20f1980ea22	0.140018	6.52726	5.07202	0.00571849	0.78252	5.56678	1.47063	0.0857845	0.204435	0.000310605	0.0143552	0.520724	0.00481512	0.00152277	0.00208263	4.6073e-05	0.000242654	1.84055	0.0910891	3.2035	0.0799479	0.00104455	0.00113986	0.000400938	0.957513	9.15314	0.0311388	0.0247167	0.0102204	13.3414	0.743786	4.21361	1.24028	2.09399	0.01231	0.245195	1.90945	22.6782	0.20996	0.00320122
c9f91ded.3b04.4cd1.8ea6.bbc635a8a4f0	9.32428	268.774	1.32333	50.2546	0.433253	67.0149	0.164428	1.24492	3.67174	0.0182603	0.381563	24.5709	0.146148	0.000558407	0.0341516	0.000713142	0.0666477	1.64858	157.866	22.5106	1.45023	0.00684327	0.000226544	0.00402471	0.109782	7.29554	0.0125824	0.0866656	0.0291513	5.55493	0.111999	13.2197	3.025	3.5441	0.0130895	0.0513308	0.863209	3.85551	1.96259	0.00257296
c13d7ee5.2bf0.43e4.9cd3.9326ed9355cf	0.0480388	64.7967	2.76662	0.162489	2.32891	46.9287	1.01611	0.600863	0.195817	0.00400659	0.0564866	41.0089	0.741067	0.00226875	0.00528299	0.000211824	0.000344003	3.68028	0.579653	10.6417	0.071521	0.00592639	0.00190262	0.00192884	0.0327504	18.9409	0.166528	0.011276	0.0297349	27.2035	0.750147	26.2843	1.48576	4.83081	0.126026	0.440266	6.67591	16.1876	1.76921	0.00768079
c13fb736.614c.4d5f.83bf.2d7586f4fb53	15.2785	48.2209	0.712294	0.247632	0.620502	153.095	2.03786	0.0421022	0.510653	0.001889	1.62088	0.19571	0.0251131	0.000658812	0.00641636	0.000999177	0.00363766	1.00575	7.7831	31.9677	0.0115786	0.0107503	0.000841729	0.0212514	32.4263	3.11298	0.0178374	0.253365	0.0244113	12.2911	0.0492535	17.7804	3.61263	13.1985	0.00319184	0.353364	1.49378	61.7669	0.856923	0.00312808
c14b2c74.447b.4526.a6e9.415d2728c7ca	0.27703	24.3373	3.33921	0.0940339	1.34673	52.4594	1.22416	0.0230809	1.14456	0.000953858	0.0571442	0.123681	0.00855886	0.00195089	0.00551324	0.00012402	0.0018193	1.1856	0.613369	15.938	0.0142924	0.0045835	0.00100551	0.000962092	27.3668	60.2116	0.0203056	0.0310396	0.0144441	8.97395	0.42426	8.81536	1.12245	7.51419	0.0144114	0.370386	2.55591	53.4785	0.300762	0.00144535
c15a51cc.4fdc.4343.a410.13ddc238dac8	0.888145	24.8659	0.134967	0.073927	0.0678489	43.4879	0.261318	0.178348	1.33811	0.00263029	0.698737	1.10662	0.56208	0.000658755	0.00656587	0.00299635	0.000872958	0.253634	1.85009	22.1061	0.0382117	0.00341869	4.32249e-05	0.00998489	5.16919	3.84725	0.0302167	0.281789	0.0105614	6.71959	0.0464184	4.7046	0.155443	8.76986	0.00141923	0.470211	1.11182	11.0582	0.390697	0.00456978
c016d025.3c92.41c5.b846.493b1fcce79e	11.4219	5.33897	0.0449059	0.0102237	16.5308	68.4152	9.34652	0.105041	7.56866	0.00137822	1.11191	0.682326	0.00558846	0.000143932	0.00140839	0.000114634	0.00428937	19.8195	3.20233	3.84373	0.00776796	0.00429101	0.00563768	0.00299558	0.133966	63.5256	0.0708706	0.0208521	0.0397914	12.526	2.08255	12.6915	1.14846	1.69935	0.0603681	0.127956	2.64981	117.355	3.09064	0.0144962
c19a1388.95e6.4708.a24c.3738f1908071	25.7097	2.24379	0.36525	0.0017006	8.29617	22.0193	14.0987	0.207543	6.01217	0.00318857	0.333585	0.456637	0.00749286	0.00238984	0.00320518	0.000622955	0.0003498	3.28159	0.581613	4.19707	0.338924	0.0102777	0.00132377	0.0043094	0.993888	584.733	0.0446478	0.158093	0.0434742	17.5409	15.076	27.0612	1.1759	4.35657	0.027465	0.600127	1.40514	69.6301	0.629041	0.00301263
c20cb5c8.a6d0.4150.b72b.3f7e8909d72b	0.135562	2.72898	0.00617529	0.00349584	0.00240458	5.72752	0.050129	0.00366779	0.0193738	0.000156532	0.00341353	0.110161	0.0375463	0.000222954	0.000731623	5.55068e-06	0.000119357	0.113939	0.00563647	2.0061	0.000581762	0.000283322	3.66659e-05	0.000241595	0.222484	0.100928	0.00591192	0.00531232	0.000559017	0.332346	0.00585472	4.64138	0.167159	1.68452	0.000421226	0.0394348	0.393927	3.27007	0.0482646	0.000237575
c21a5d55.9790.429f.a4e6.420293c07b53	1.04167	1.20709	1.00933	0.0291639	0.936313	2.41524	0.707959	0.252458	0.333122	0.000832185	0.0744644	1.64396	0.0256139	0.000285533	0.000210381	0.28579	0.00228585	1.2104	0.804718	1.86727	0.0084995	0.0136279	0.00171884	0.0896809	0.37651	50.7788	0.130666	28.995	0.00181213	1.77591	0.0735909	2.51576	1.5763	0.744846	0.0142407	0.148803	1.10779	3.16291	0.0662271	0.0291871
c021b61c.c622.11e3.bf01.24c6515278c0	0.633194	0.686589	0.251766	0.00815144	27.4227	18.1661	26.6111	0.439107	3.33902	0.00975174	0.324619	2.72689	0.438917	0.000834817	0.00642055	0.0004274	0.000515309	19.9538	0.633351	6.63758	0.0352524	0.00629846	0.0104586	0.0128545	1.1028	3.3055	0.245088	0.0479777	0.017188	28.1494	3.07586	3.73653	0.600766	1.464	0.028398	1.61191	5.12757	97.9716	0.318088	0.0170114
c29f6ed6.880d.4f03.977e.1087738e5e60	1.17504	1.51997	0.1093	0.000121939	2.96878	11.4399	0.2412	0.143766	1.80351	0.000557654	0.0214186	0.024779	0.00141889	0.000178627	0.00154145	0.00017302	5.55527e-06	0.195334	0.121171	2.23343	0.00634981	0.000837365	0.000178731	0.00144772	1.44819	7.09733	0.0115216	0.0692165	0.00308919	2.77416	0.197529	2.56034	0.77589	3.05378	0.0025197	0.0584924	0.795752	18.5603	0.230255	0.000797223
c48d7f4a.e98a.4077.a749.eb9f56f05b84	10.2214	5.68836	36.6916	0.0675109	180.76	25.8555	3.39624	2.35966	0.324967	0.00793466	1.04368	1.86377	0.0147682	0.000179479	0.00501374	0.00184328	0.000993013	21.5674	15.3963	6.25536	0.0702582	0.00468368	0.00230976	0.0174853	3.19936	10.272	0.126315	0.0876714	0.0833065	22.3056	3.9288	1.05448	0.269585	0.647173	0.0580748	0.118333	2.67087	32.8918	3.21562	0.00665452
c61ded54.f80e.4da8.b1d8.e22551c96118	22.8196	5.17003	0.152903	0.113715	1.21573	88.8119	0.751583	0.413958	3.91283	0.0193585	0.902677	0.0489031	0.00656881	0.000165249	0.0334952	0.000903216	0.000152262	1.21748	3.34364	22.6553	0.00231578	0.0065553	0.00109605	0.0136041	8.18578	4.62975	0.00964181	0.253648	0.0378951	8.27905	0.034584	43.6979	0.905325	4.59876	0.00631437	0.117568	2.94359	79.9106	5.32804	0.00110199
c66c92d5.df65.46e6.861d.d8a98808e6a3	0.155762	74.879	2.58545	0.260681	1.21495	108.277	1.82854	0.399061	2.66129	0.00300837	0.209887	0.536757	0.356129	0.00204929	0.00659988	0.000202617	0.000628607	2.08235	0.510119	27.3301	0.239781	0.00152577	0.000999591	0.0113942	1.19787	1.87028	0.0211904	0.0334133	0.00906774	7.61185	0.101458	10.6776	2.04536	10.4129	0.0213189	0.212694	1.14506	29.3807	0.413304	0.00113026
c75cc75a.7496.420f.b526.ea63c77e9839	7.17422	36.0888	7.17033	0.0281962	1.29362	169.993	1.68152	0.620892	2.29843	0.00327965	0.277663	0.0819225	0.0290301	0.000718977	0.00680866	0.000258916	0.00167929	1.56494	2.36778	26.799	0.0196888	0.0116436	0.000778946	0.00357135	1.56273	75.9496	0.0105342	0.0312366	0.0257622	4.94737	0.0277982	32.1158	0.464682	5.70056	0.0139676	0.176148	1.17899	57.314	13.3795	0.0022097
c76f7fcc.2748.4b6d.805e.d21652dd5e3a	139.047	110.977	27.2924	0.0279338	20.7432	212.241	145.57	1.86898	2.90278	0.038023	19.9369	2.36186	0.121673	0.00194052	0.0392361	0.0142054	0.000893456	11.4373	9.23411	78.6497	3.9752	0.0921459	0.0158842	0.128536	3.51273	89.3923	0.159467	0.73299	0.275302	84.9765	8.70112	59.1984	0.789086	8.43963	0.0428902	0.222513	4.771	51.5225	17.887	0.0372924
c79ce3d3.4758.4f52.9da1.38f994c99f4e	64.1035	323.96	1.09855	12.1593	0.874721	182.645	10.824	0.0921071	2.96142	0.0157653	1.06416	2.67528	0.306074	0.00584781	0.0430616	0.00105771	0.00119024	2.19905	21.084	76.2349	0.379826	0.00775017	0.00178077	0.0183578	7.18554	109.557	0.0937128	0.524375	0.0414512	26.9981	2.03691	53.2661	1.56228	14.2036	0.00610695	0.610674	6.88223	53.4703	0.660056	0.0221238
c95a2b1b.726c.4608.9fff.d57b6f1aa75a	0.421923	9.33391	1.10446	0.0853941	0.74607	2.067	0.633643	2.63128	0.977683	0.00185949	0.104782	3.40445	0.030894	7.62235e-05	0.00103749	0.117491	0.00226798	1.71733	0.300845	2.24672	0.258817	0.0137488	0.000709662	0.0746435	0.00294121	2.00012	0.159675	37.653	0.00461079	2.92606	0.810412	0.403374	14.1365	0.354695	0.00464374	0.0757098	1.16857	1.31086	0.130321	0.0402
c121de15.78f7.4698.91bf.fd0485c466c2	0.183477	0.299405	0.0163927	0.0163131	0.00964985	1.40414	0.101704	0.094671	0.121986	0.000628405	0.0310789	0.0282057	0.00217441	0.000266254	0.00325865	9.48669e-05	7.2551e-05	0.0637078	0.0237596	1.74602	0.00247993	0.00107478	0.000197601	0.00271918	1.12107	0.0201328	0.00665448	0.0399721	0.00215641	1.09782	0.0022143	1.00159	0.945432	1.14245	0.000475728	0.0260888	0.602057	1.86136	0.147654	8.95116e-05
c158ac2a.c622.11e3.bf01.24c6515278c0	1.11501	0.450716	0.0326653	0.0034659	2.66701	2.28792	6.91547	0.321364	0.113201	0.00521757	0.0671159	0.982243	0.0362239	0.000468351	0.00410076	3.32641e-05	0.000141789	7.32256	0.410484	1.23125	0.195745	0.00188323	0.00384271	0.000997302	0.00620914	2.296	0.0545492	0.057342	0.00977191	3.5294	1.08322	4.82983	0.518189	0.271054	0.0108827	0.136745	2.56214	7.10714	0.435979	0.0143676
c271b7d2.c622.11e3.bf01.24c6515278c0	2.09433	2.4681	0.223761	0.0197189	24.667	85.3385	6.37834	0.680666	0.39472	0.00816537	0.121782	1.76316	0.183461	0.000357031	0.00646194	0.000235912	0.000662891	52.926	0.948162	3.49951	0.173108	0.00538627	0.0367717	0.00331062	0.469429	39.5769	0.194867	0.0270816	0.0192235	14.4434	1.88367	8.85612	1.19062	1.94208	0.123235	0.943167	3.1465	109.304	0.546869	0.0361322
c285c2fa.24b4.47a1.874d.86e74b002b05	8.51665	3.3183	0.105693	0.124565	6.23453	102.533	10.487	0.243587	5.49063	0.00449851	0.198725	0.327618	0.00805846	0.00314648	0.00622329	0.000256753	0.00355351	12.518	0.34844	17.5769	0.0541969	0.0258497	0.0111206	0.00211759	0.0115855	24.4984	0.166656	0.13083	0.0405438	9.88916	2.02958	8.62811	0.83347	2.97156	0.0120656	0.221215	3.29452	145.189	0.828151	0.0124567
c298ec82.8305.4c89.898f.268308f782b2	23.6572	6.23247	0.314549	0.00593369	33.6235	40.1734	4.02339	1.06095	2.5889	0.0121454	0.758468	5.67636	0.111409	0.00196872	0.0120588	0.00078652	0.000551243	2.32618	7.70845	9.06986	8.2909	0.00558112	0.00176291	0.0104821	0.0574266	726.272	0.0212181	0.700643	0.0547898	36.5033	177.785	5.14166	0.526785	1.54868	0.0191095	0.161553	1.47547	60.8793	2.74464	0.012759
c459dba5.b27c.46f0.b5b8.c62d597a0542	0.644545	20.5905	1.2435	0.00853155	0.388143	21.531	0.357221	0.0320875	0.45844	0.000567217	0.00471035	9.49227	0.10402	0.00103712	0.00138343	2.87901e-05	0.000492516	1.65166	0.0399313	1.71811	0.026346	0.00379005	0.00118764	0.000284178	2.18337	7.66845	0.053037	0.00261988	0.00919341	9.08066	0.0694389	12.2614	0.609528	2.3417	0.0359177	0.483367	2.15751	20.0147	0.414102	0.00176396
c488a170.c622.11e3.bf01.24c6515278c0	1.01084	6.70495	0.183385	0.036845	27.9146	56.9682	2.64239	0.673764	2.14691	0.00333773	0.0537138	2.10325	0.0486633	0.000756906	0.0087209	0.000106468	0.00104492	29.7907	0.534174	13.1581	0.0385883	0.0126519	0.0159809	0.00313412	0.0751513	92.8881	0.105862	0.026297	0.029845	13.8138	0.502742	7.40779	2.94914	1.65181	0.0357535	0.496527	5.0179	115.04	2.50362	0.00982397
c504d5a9.29b0.4b7e.ac7b.5e543449a0f4	26.4526	22.2891	0.78547	0.0105632	1.70502	33.3379	11.3746	0.072319	7.17305	0.000204042	0.0426369	1.7506	0.00729585	0.00159537	0.000755233	0.00194306	0.00236001	15.0883	0.327537	4.05137	3.25641	0.0040766	0.00937023	0.00280298	0.0833483	1083.23	0.137482	0.134564	0.0148861	24.465	2.98854	15.9122	2.43101	1.54079	0.017229	0.110761	6.23704	13.8662	4.8866	0.0071966
c556f81b.8a6c.4bbb.876f.2e2ce570c185	31.0551	12.0092	0.100673	0.818765	11.1337	58.0753	1.7766	0.151415	8.00049	0.00144948	0.740708	2.01463	0.00831266	0.0012156	0.00199782	0.000161561	0.00189525	4.08749	4.27525	16.7919	0.582038	0.00350318	0.0134634	0.00842796	4.38282	18.6667	0.0299429	0.0360659	0.0968354	88.6793	1.80824	21.3988	7.43347	4.092	0.0369151	0.231749	4.43354	45.9159	1.74705	0.00368333
c569b867.dadd.4591.af17.7e9b74699561	2.12575	8.82398	0.450089	0.00191586	0.728592	9.87992	0.90961	0.0823672	0.22078	0.000210513	0.0355147	0.273895	0.00171793	0.000610697	0.000162024	0.000131725	2.71011e-05	2.55449	0.0853738	1.97949	0.00235001	0.00582475	0.00226131	0.000959744	0.558537	9.24642	0.0253233	0.147029	0.00968075	8.22971	0.704756	18.9265	0.756738	3.47412	0.00356289	0.143704	2.22528	19.0014	0.243897	0.00214181
c642b9cc.bdb1.4796.9692.8be92398be17	0.453635	9.57687	0.0673304	0.019436	0.246762	17.8764	1.05709	0.0806836	1.4253	0.00089571	0.0157045	1.0855	0.0111031	0.0015277	0.00130285	1.26764e-05	0.000430986	2.00247	0.233931	2.79245	0.00338836	0.00147626	0.000728735	0.000515912	0.422585	2.75425	0.0488344	0.00655489	0.00860611	10.776	1.32663	13.9588	0.670563	3.68028	0.00673785	0.112965	3.47339	16.284	0.370845	0.000941304
c691d6b3.8e70.4951.8551.2ee4e4d0d10b	9.87412	34.6952	0.151315	0.0647382	2.43627	47.9556	4.91225	0.124234	0.142905	0.00126652	0.404318	1.08774	0.0165194	0.00025146	0.00239023	1.69997e-05	0.00181978	3.87925	0.488275	22.0045	0.020814	0.012944	0.0044822	0.00357141	0.27612	3.99234	0.0363901	0.0114581	0.0680604	42.5209	0.325917	30.033	0.946505	5.28476	0.00249831	0.317168	4.01398	64.7073	13.7715	0.00338953
c741fb12.8160.43a7.bc70.2c545ea0031d	0.617134	154.681	2.79155	0.0218856	3.70097	297.27	0.751492	0.475728	4.29515	0.00897095	0.490692	0.687471	0.168749	0.001677	0.0118175	0.00218194	0.000239503	3.79444	0.894245	33.6402	0.00307251	0.0139899	0.00117584	0.00904797	4.18149	7.63535	0.0507339	0.222238	0.0293777	13.0412	0.549712	28.7726	2.12239	19.795	0.140872	1.64605	5.62247	57.3075	4.89555	0.00397164
c906a13e.c622.11e3.bf01.24c6515278c0	13.8089	5.35238	3.58459	0.00963144	40.2984	84.9487	5.86538	0.406189	4.42272	0.00688081	0.816136	0.47783	0.0389277	0.000580908	0.0105163	0.000234205	0.00243387	27.3488	0.682272	11.9256	0.141298	0.00545324	0.0117543	0.0089732	1.05525	43.2084	0.0731089	0.041249	0.0531676	16.6726	2.57697	29.5335	0.55426	2.3091	0.11931	0.695763	5.46559	98.0414	4.91771	0.0221723
c971ffa7.ce37.4138.b028.598a30478e25	3.14316	25.4808	1.10708	1.50185	1.34163	76.7225	3.65249	0.74293	1.94361	0.0317758	0.21631	1.83256	0.0735075	0.0015492	0.0587364	0.00016348	0.000930465	3.31317	3.22018	36.7485	0.0652561	0.0151289	0.00119279	0.00361603	28.0245	10.1503	0.0707373	0.0519973	0.0369249	9.28963	0.624086	30.7142	0.921009	7.86972	0.00541719	0.49255	3.28138	46.568	0.948192	0.00453569
c2124bb2.30e1.4093.9a8a.3a188a6dc0a9	16.0358	27.0175	0.536376	0.159144	2.89173	198.647	85.2107	1.57869	1.95316	0.0156716	2.06536	1.12414	0.156291	0.00414935	0.0240817	0.000233812	0.0015903	2.10819	20.1919	67.2868	0.136807	0.0640168	0.00727885	0.00827821	10.7994	59.676	0.100014	0.0310174	0.141868	43.5316	2.96236	12.7518	1.13401	7.38993	0.0159297	0.681083	3.754	144.768	12.5132	0.0296518
c6224ab0.74f5.4f0a.9fe0.c083f806c853	0.757786	48.2477	0.512046	0.015931	0.26003	119.145	2.58217	0.0229646	0.295345	0.000852179	0.0217502	0.207328	0.0066924	0.000288318	0.0039132	0.000299209	0.000303711	0.407287	0.105197	7.181	0.0308139	0.0075208	0.000158264	0.000774218	1.12647	20.9986	0.0333603	0.0065785	0.00871703	4.41178	0.0723355	20.3698	0.225599	5.87551	0.00193214	0.0465517	2.06035	28.7101	1.85075	0.00036519
c6888be2.4517.41e4.a801.9c915f24e737	0.147581	33.7755	1.40781	0.00659797	0.0192819	15.8628	2.64028	0.0190309	1.59791	0.000273853	0.00375067	0.751838	0.0011649	0.0011807	0.000605813	0.00047183	0.00054519	5.80237	0.0366681	3.09636	0.00134402	0.0213909	0.00239518	0.000519415	36.6842	4.32647	0.12085	0.178786	0.0044658	3.86501	0.142575	411.82	3.64242	5.21701	0.0216224	0.104428	4.88995	14.3883	0.525322	0.00598209
c9959f68.c385.4c1f.9188.8203844d288e	625.554	18.5376	4.25961	0.153359	6.21513	40.5308	2.33347	0.648185	2.20535	0.00331937	1.24926	2.08304	0.00624238	0.00224726	0.00579161	0.000602232	0.00301104	5.70244	1.53601	12.602	0.0486312	0.0223277	0.00593287	0.0152413	2.12932	56.123	0.123664	0.0320539	0.254469	118.636	1.92885	38.706	0.632856	4.06489	0.0219566	0.294122	5.94754	69.8751	14.8363	0.00699417
c14407ad.670e.4d1e.9417.2b76f4810fff	10.1668	7.32112	0.050872	0.11931	6.4986	12.8296	5.69679	0.0738877	0.171885	0.000757527	0.0331525	5.22608	0.00487983	0.000888878	0.00224063	1.66276e-05	0.00308632	8.90803	1.09995	2.8247	0.0382061	0.0105412	0.0023245	0.00046236	0.0824812	671.425	0.0555207	0.00684703	0.0382232	17.5583	3.96511	16.5694	1.38886	1.35761	0.0500969	0.373466	2.25735	22.5174	6.17638	0.0062088
c56505cb.e150.408d.9df6.3af4e608c376	0.538458	1.27487	0.00152525	0.00541629	5.4225	2.10238	2.52506	0.0221083	0.479045	0.000344742	0.00348368	0.0710513	0.00282113	0.000273131	0.00150167	1.20802e-06	0.000167306	1.11317	1.40993	0.594116	0.0204775	0.00860487	0.000362375	2.21535e-05	0.0678472	17.6805	0.0177776	0.0054739	0.00403173	3.89557	0.233527	15.574	0.564113	1.22239	0.00198819	0.112208	0.903067	13.8352	0.424973	0.000746948
c59188a8.c6bb.433c.97fe.69f79a126d03	0.0242777	11.0648	0.343176	0.012524	0.0156819	22.8306	0.0817746	0.00581206	0.739847	0.000444228	0.000971022	0.16354	0.00349886	6.08802e-05	0.00113487	1.21497e-05	9.82128e-05	0.067535	0.0202345	2.70929	0.000729951	0.00156619	5.13591e-05	0.00010417	0.42803	0.385065	0.00733912	0.00279763	0.000853687	0.545516	0.00582384	2.73926	0.501418	1.14861	0.00160503	0.0419887	0.262343	4.36639	0.0807285	0.000504883
c065761d.f775.457f.bda0.4c7c257a701e	162.021	66.9072	0.210468	0.00379349	7.93052	61.8767	23.128	0.081354	7.61763	0.000704935	1.1104	1.08661	0.762262	0.00787981	0.00150764	0.000713031	0.00136399	28.1108	0.498443	6.69791	4.46546	0.0111322	0.0327108	0.00483367	42.4848	211.498	0.0381701	0.102187	0.0538713	39.1279	0.522053	218.196	1.65485	26.8131	0.016234	1.00444	3.32309	58.021	0.733009	0.00897223
c66926a8.474d.482c.bfb7.043029c8b737	70.824	188.638	0.107254	0.492102	0.190719	323.634	1.60423	0.436105	1.52889	0.0203635	0.386839	20.0893	0.188845	0.000343723	0.0244488	0.00525396	0.00770647	0.988368	12.8033	53.5292	0.539852	0.00618965	0.00104195	0.0416241	0.227857	18.3484	0.199677	0.294245	0.0258166	12.7278	0.170139	48.4192	1.06151	6.45121	0.0205137	0.153985	9.88034	17.2628	0.890701	0.00869556
c67409b2.ac25.42a0.8543.4636ef132fe4	1.76919	7.80064	0.104365	0.0193582	0.915468	49.1628	2.08477	0.448873	0.434564	0.00189793	0.336799	1.76288	0.418506	0.000807485	0.00678611	0.000308856	0.000131568	4.10428	0.50351	16.6221	0.646429	0.00271116	0.000303521	0.00164267	15.3569	34.4348	0.0445224	0.00434436	0.0313703	11.5388	0.0625849	28.6599	0.24664	5.01562	0.00139167	0.277029	3.27698	56.0563	5.18046	0.00104701
c437535b.2acc.4236.beae.94e2c1336830	183.289	20.7549	0.0407636	0.969565	10.4474	162.776	3.59608	4.90269	2.43979	0.0678956	2.95908	0.236717	0.173233	0.00128158	0.109606	0.000312142	0.00591755	2.41028	1.41405	30.0532	0.439593	0.0148762	0.00273697	0.0325082	0.538517	82.6435	0.170336	0.414271	0.187433	70.5791	2.97598	52.0888	0.824838	8.17788	0.0619218	0.22774	5.1891	218.001	7.25671	0.00580335
c0523251.3ac2.4292.bb00.9ae9ea9009f6	0.783011	35.9847	1.39935	0.0358349	0.255808	258.098	0.302107	0.175476	3.46747	0.00746446	0.0917373	0.348257	0.122924	0.00288874	0.00756244	0.000184153	0.000176184	1.32426	1.24037	46.544	0.00141455	0.00340431	0.000895562	0.00613016	31.5844	1.32453	0.00868057	0.0440836	0.00448569	4.87001	0.10241	17.2231	0.718831	14.1732	0.0256768	0.134589	2.41263	82.9203	0.513008	0.00378508
c612570a.881d.421f.98b9.0e4563133744	21.2377	150.753	7.0389	0.121245	0.384386	238.125	1.14551	1.15022	3.2901	0.0417869	0.843519	5.82588	0.664945	0.000833081	0.0582089	0.000439248	0.00348172	4.54603	2.25065	55.9727	0.0109724	0.0111131	0.00281302	0.0142242	17.3075	38.6647	0.0863351	0.0461783	0.0541808	23.4594	0.048147	64.463	0.787888	5.8784	0.00792691	0.288131	5.99357	49.3343	2.73642	0.00193127
c766274a.3c1e.443f.9ed4.c0e2b9c904d1	7.90352	0.757904	0.132671	0.00121494	1.53491	10.4207	4.72451	0.310971	9.06477	0.000752061	0.0688334	0.174165	0.000178543	0.000279901	0.00151154	0.00133895	0.000190954	1.8828	0.0325241	1.52118	0.0160794	0.00167107	0.00060688	0.00194205	0.0867738	10.8645	0.0365732	0.136262	0.00865389	2.41731	0.837567	4.41989	1.02611	0.770559	0.0342624	0.0683979	1.47165	21.9599	0.254258	0.00218626
c767254e.b289.4904.a80f.050cf01ff8ba	865.773	46.3217	1.70342	0.239172	2.18805	72.2617	5.264	2.61774	1.92816	0.00907927	2.78785	27.1543	0.0661031	0.000124159	0.00588402	0.00142323	0.005726	15.1848	37.6169	7.14127	0.0849367	0.0496468	0.0298321	0.0100007	3.99673	195.596	0.322447	0.011789	0.404664	101.028	1.63791	22.6951	1.43355	3.5691	0.208214	0.381762	3.14917	61.7979	30.1389	0.0119034
c0812962.a345.48b7.aec0.01336c2d1eed	11.2177	5.07787	1.05981	0.00989143	0.534174	72.6766	0.194167	0.383148	5.14446	0.00564098	0.546143	0.0105898	0.0160497	0.00115083	0.00549009	0.000148576	5.17582e-05	0.403355	0.297031	10.7632	0.0109565	0.00742395	0.000433484	0.0303968	1.77126	8.1888	0.0219911	0.0325993	0.00616365	1.86468	0.350975	22.6997	0.456498	9.36451	0.382231	0.101556	1.92821	21.8209	1.46018	0.000940452
c955387a.16e5.447c.8e69.e4c04a9861d5	0.153823	38.9213	14.8792	0.00287893	0.185311	156.278	0.238097	0.0139469	0.654346	0.00256635	0.0135186	0.0286592	0.0227338	0.000467383	0.00202607	5.18502e-05	0.000270806	0.237905	0.130381	7.75264	0.00903744	0.00883567	0.000227343	0.000667494	9.06912	4.0649	0.020088	0.00146556	0.0036619	2.59405	0.0141503	33.8486	0.100019	7.74403	0.00342791	0.0578382	2.63351	20.0466	1.30604	0.00132121
c3679262.63d7.463e.9501.6ab3f177aee8	0.36079	130.119	2.94686	0.00887303	1.94809	329.481	0.951851	0.216537	4.67077	0.00587053	0.152312	1.63611	0.291566	0.00219519	0.00717895	0.000196805	0.00112153	2.99322	1.22044	49.2123	0.161085	0.00484567	0.00171127	0.0018479	3.08442	15.5807	0.0191326	0.012873	0.0117945	8.30675	0.250304	16.0154	0.500286	20.6229	0.0414732	0.080236	2.26589	73.8387	0.388902	0.00147512
c8381701.31cb.465a.bdf2.1b8132be7a14	0.00233365	0.284952	0.0316135	1.86682e-05	0.00316944	0.894493	0.00468248	0.000877683	0.0353764	1.45112e-05	0.000809107	0.00496229	7.99159e-05	7.42522e-06	1.41532e-05	3.06263e-06	3.21419e-06	0.023959	0.0206184	0.0695784	1.89149e-05	4.56747e-05	1.88483e-06	3.45868e-05	6.10481	0.501188	0.000180223	0.000391176	8.33769e-05	0.0682379	0.00372175	0.327072	0.0178137	0.10976	0.000165835	0.00604679	0.0181694	0.258078	0.022062	1.35513e-05
c9e7c629.7b57.4ede.b315.0cea8c97c48e	11.5473	64.9984	0.361868	0.0516477	1.27496	176.189	1.55095	0.200823	1.07711	0.00202131	0.900597	0.58693	0.00378761	0.000899956	0.00806822	0.0016719	0.00216333	3.59585	0.567105	19.282	0.231133	0.00294172	0.00148227	0.0228224	0.567763	45.3324	0.0657899	0.145624	0.0335388	15.8008	0.289656	63.7274	2.24954	10.8443	0.00598569	0.129873	3.45795	68.2342	2.36209	0.00166023
c9e7cff0.aec2.4ff2.8091.7cbea2bf5991	449.3	15.1602	2.36934	0.440991	23.5578	120.573	1.28924	0.129259	3.29322	0.0100241	1.43625	0.0424104	0.0257016	0.000134416	0.00618145	0.00223128	0.000242037	0.81389	0.940031	19.5898	1.43961	0.0331018	0.000771651	0.0544705	3.57693	6.36261	0.0626293	0.303196	0.0972587	122.785	1.66828	30.6873	0.202519	2.37367	0.00308852	0.0574157	2.52989	166.909	1.76443	0.00304415
c27290e4.6835.448a.abdc.df8ddd5f4630	2.19689	21.0424	0.424984	0.00113997	2.55571	48.1685	0.724671	0.233622	4.30049	0.000699738	0.201756	4.94609	0.0920831	0.00096719	0.000995683	0.000204284	0.000247797	4.7171	0.0695482	4.96965	0.00154173	0.0242912	0.00172492	0.00244895	7.76551	9.80995	0.175847	0.0581244	0.0461634	22.4707	0.223225	92.7479	2.10166	23.1906	0.0586579	0.286628	7.81447	30.4514	0.552188	0.00790493
c36213e4.c057.46f5.ada5.f1f921855bb4	5.28006	6.36423	0.648747	0.0495001	20.6564	70.0169	11.0294	0.206804	0.614269	0.00385439	0.039864	0.117079	0.0112051	0.000219817	0.00442982	7.05029e-05	0.00319228	14.765	2.26476	9.69414	0.014371	0.0180199	0.00637638	0.00073427	0.417197	45.3546	0.0577825	0.0451251	0.0289892	9.47572	2.02639	9.50976	0.845155	1.57677	0.0252689	0.133483	1.14885	143.813	2.9825	0.011603
c4e048de.1d43.4fbd.8289.9279b16c8a3a	0.0242466	0.016339	0.00792372	1.06456e-05	0.0898285	0.237439	0.132628	0.000901761	0.00265846	3.89482e-06	0.000264562	0.142216	8.33943e-05	7.32636e-06	6.31146e-06	8.73546e-06	2.82183e-06	0.11389	0.00509856	0.0267826	0.000140277	3.3485e-05	3.59501e-05	8.47277e-06	0.0531017	0.522934	0.00139935	0.000361654	0.000216771	0.154527	0.00275687	0.128804	0.00913245	0.0270536	0.000108773	0.00408575	0.0319398	0.539304	0.00427973	9.21809e-05
c8e961b4.e324.40a2.89f6.736ec3845bc9	0.0266814	3911.86	1222.22	3.67081	0.715715	90.5486	8.73141	1.75052	22.5577	0.00463871	0.162769	6.63589	1.42766	0.0909608	0.00981233	0.000113984	0.0049977	32.0359	0.584629	11.9637	0.573123	0.0561942	0.0293469	0.0125266	0.135121	0.917504	0.474558	0.0573292	0.00832291	8.22665	1.31372	11.1872	10.455	5.77022	0.156514	0.470175	4.16048	3.46716	0.145327	0.0247358
ca2b9fe2.97e0.4d4f.afd7.a5acf638800f	29.3895	6.75087	2.99342	0.00147148	3.53208	6.89362	1.92345	0.0941985	3.94406	0.000956708	0.0407287	1.42539	0.00293162	0.000455832	0.00128611	0.000799776	0.000194934	5.72471	0.0738422	1.60782	0.459143	0.00650155	0.00065766	0.000275397	1.09789	231.577	0.0376153	0.0441805	0.0373543	10.5313	1.00359	27.7034	0.929928	1.16464	0.0540428	0.160673	2.16284	8.28633	3.97439	0.0020226
ca5ded1c.c622.11e3.bf01.24c6515278c0	5.16501	10.7445	0.67294	0.0474266	42.4115	158.118	7.56301	0.49665	0.349764	0.00348434	0.0428009	7.00364	0.0461853	0.00313761	0.00686874	0.00068336	0.00197894	35.8991	0.162274	22.5133	2.0855	0.00642012	0.0200345	0.00336263	0.708163	174.156	0.164192	0.0538196	0.018831	22.1774	3.24453	21.6262	1.66654	2.62917	0.166449	0.344163	5.7882	174.734	0.566895	0.0220143
ca8fa9f5.3190.440d.9879.22e33d05ca6c	0.190056	0.426584	0.325559	0.0098426	0.228074	1.01576	0.832005	0.281919	0.252021	0.00163517	0.176127	0.0323808	0.0242139	7.36593e-05	0.000296566	0.197395	0.0013942	0.972394	0.0935041	0.143919	0.0118799	0.00451597	0.000990699	0.152232	0.0280857	1.20482	0.0456917	47.6842	0.000722351	0.78199	0.130992	1.38195	5.50343	0.243607	0.00814015	0.037055	0.164779	2.25261	0.0189935	0.0242237
ca49fdb1.d55a.427c.9819.90980dcd956f	0.623018	3.14307	0.996064	0.000535725	1.2912	7.05887	0.934612	0.147014	1.65334	0.00031838	0.0043422	0.424436	0.00468468	0.00227367	0.000744678	0.000206918	4.78779e-05	2.57326	0.0216704	1.72952	0.0145043	0.00440714	0.00273918	0.000480914	0.939963	28.0004	0.065052	0.0369725	0.00922213	12.0062	0.458049	15.8734	1.57064	3.53263	0.04627	0.0733705	3.36038	10.0693	0.115885	0.00111773
ca004926.f3ac.4824.8ed5.d84e62efdfae	13.0214	11.2687	8.2922	0.352387	1.48549	102.695	2.32634	0.894302	1.55092	0.00288126	2.15463	5.42748	0.0294728	0.000176756	0.00512937	0.0130323	0.00312548	2.96214	1.6193	25.7698	0.212295	0.0254478	0.00465811	0.0412081	0.138068	12.0077	0.135437	0.441649	0.0965943	13.3107	0.0285709	18.8918	6.97885	2.40231	0.00971217	0.166433	2.70645	38.3233	3.87346	0.00626606
ca137611.533a.4d20.a85d.8e4c3a1eab2d	13.556	61.4664	11.2636	0.90055	0.542922	112.841	0.482477	1.34265	1.22913	0.00548725	1.71207	4.11646	0.0480515	0.0012648	0.0190193	0.00290016	0.00138376	3.75445	0.934503	39.2313	0.219459	0.0159759	0.00214111	0.0497697	1.02216	20.4849	0.138039	0.217112	0.0390283	6.72724	0.0722974	45.5027	1.13078	7.55389	0.0149674	0.230507	3.80278	48.5224	3.28818	0.00301628
ca284012.bd06.47a3.8a9d.c6b185d87d85	331.703	107.586	0.212491	0.245178	9.97848	348.781	13.4146	0.160787	0.645011	0.00301927	1.24999	0.541326	0.56887	0.0013419	0.0048116	0.000233667	0.00111763	4.67277	1.5556	26.4952	0.609441	0.00258504	0.00308874	0.0114833	0.88567	38.5017	0.0392615	0.03998	0.105432	47.2116	0.770648	29.1536	0.425356	10.1601	0.00789162	0.0593034	4.34836	66.3471	1.54512	0.00411381
caf2e99d.8f1f.4043.b567.c3fe28dc33ac	1.2396	43.5113	3.6497	0.00227522	0.774208	1118.48	0.959431	0.0733203	4.27003	0.00309072	0.0354656	0.214521	0.608643	0.00409722	0.00332421	5.88597e-05	0.000300157	3.06507	1.27166	50.4455	0.111792	0.00228588	0.00041388	0.00248725	73.0858	10.103	0.00803828	0.0253787	0.00385358	3.42813	0.798021	24.9498	0.441405	9.27222	0.0233598	0.105534	0.501029	146.371	0.564164	0.00167248
cafe9603.a804.48fb.9217.e2d1c3c346c5	13.9838	308.483	0.803126	0.528735	1.31819	641.947	0.191489	0.426182	0.745361	0.0138556	0.26503	3.33649	0.142594	0.00194329	0.0108631	0.000687915	0.00183409	0.551055	1.25726	114.024	0.0252626	0.0123551	0.000364042	0.0397423	9.83091	11.8567	0.0371031	0.150202	0.0370771	36.7143	0.0883296	51.0594	2.92545	20.7614	0.00769569	0.060333	4.45864	68.7469	3.09704	0.000868587
cb74d12c.eed1.4b14.8f93.d70e625eb65e	0.0388473	2.3096	0.00105712	0.00219987	0.064834	2.06351	0.995996	0.00429164	0.0432239	0.000163748	0.00169257	0.0719797	0.0144932	0.000180434	0.000285957	5.7547e-05	4.6674e-06	0.185666	0.0444995	0.408445	0.00207768	0.000168022	0.000205712	0.000110963	0.214908	0.271391	0.00671854	0.0197904	0.001002	2.2478	0.0299304	3.82206	0.385687	1.11574	0.000685693	0.0519608	0.317214	1.16285	0.00582511	0.000721429
cb86fbb6.c622.11e3.bf01.24c6515278c0	13.1506	10.5231	0.5492	2.02864	27.6347	93.5228	12.6782	0.159502	1.84311	0.00219407	0.188454	0.819955	0.0161115	0.00037931	0.00295059	0.000336923	0.00308803	38.43	4.00743	7.37391	0.194696	0.0107324	0.0199373	0.00199467	0.110235	48.1555	0.192862	0.0196423	0.0564617	21.3787	2.00876	11.0192	1.93556	2.59124	0.153123	0.35412	2.9087	143.975	2.87957	0.0099148
cb89cea8.f78e.4024.97c2.8f24debee1bc	0.0063421	19.2342	0.302518	0.0238776	0.0278621	80.3226	0.78149	0.0047097	0.0484169	0.0024006	0.0158014	0.108623	0.0111186	4.20439e-05	0.00160489	1.12387e-05	6.34723e-05	0.286772	0.851907	3.63246	0.000161145	0.00323481	8.116e-05	0.000576927	0.0607862	2.88015	0.0104767	0.000524344	0.00321751	3.88512	0.00981236	23.7841	0.213141	3.70488	0.00192303	0.0417818	0.628075	22.304	0.712956	0.000571142
cb381d49.4546.400c.af02.f877083caa0a	18.9096	498.708	0.127822	35.2101	7.80529	725.055	10.5537	2.69337	15.4751	0.0557104	1.93207	6.29377	2.70525	0.00393418	0.0987486	0.000497699	0.0362869	4.90932	45.006	165.413	0.140598	0.0213736	0.00291892	0.0353506	8.94985	0.861433	0.204643	0.133966	0.0901421	41.9111	0.913476	11.4872	5.6649	34.6437	0.00884264	0.646689	6.08457	109.454	2.83026	0.00847789
cb783f8b.d092.4104.b809.3f90b19df7df	2.76558	5.13996	1.82951	0.00548834	9.17281	24.2241	0.378502	0.124358	1.11983	0.000344505	1.25058	0.419542	0.00392697	0.000652077	0.000535891	0.000919086	0.000228488	2.92479	0.0504569	5.16561	0.18004	0.00220136	0.00480195	0.0180641	27.0333	58.878	0.0266183	0.0979122	0.049903	39.4683	0.651394	10.8499	0.281891	3.57593	0.025028	0.262395	3.98176	62.1126	0.576326	0.00549486
cb4608a7.6aec.4cba.b20f.489e214c9dbd	36.6431	7.6389	0.258428	0.620058	2.84854	53.3971	3.23834	0.126677	0.213237	0.00186763	0.349983	0.356043	0.00293257	0.00136748	0.00343416	0.000534282	0.00104174	0.77438	8.51736	27.683	0.886056	0.00579357	0.00163889	0.00964297	3.40446	33.466	0.0462819	0.152333	0.0148976	9.68108	0.492422	10.9908	1.17419	7.13932	0.00627618	0.0524161	2.58847	61.7555	0.2795	0.00246722
cb56e4c2.2fff.4f09.be34.fbdaa3794b35	0.363887	5.57493	0.488131	0.00137359	0.805568	105.941	0.177157	0.274059	0.775283	0.00326738	0.026395	0.178692	0.0165721	0.000540734	0.00434778	8.78391e-06	0.000165996	0.913063	0.181653	5.81846	0.00174792	0.00683619	0.000796126	0.00022725	0.418751	1.05157	0.0175706	0.00122603	0.0148117	1.62879	0.00687222	4.94438	0.375896	2.5793	0.00601423	0.0292781	0.432385	11.887	1.5259	0.000325904
cb753e6f.5ea3.4b58.9db3.7a62d15c8b2e	12.4763	131.917	0.0542013	6.54819	0.275356	117.929	3.35703	0.197918	0.390267	0.00866411	0.418839	2.03865	0.427441	0.00163995	0.0205283	7.27976e-06	0.00501845	3.88578	6.26105	41.1403	0.0199884	0.00672464	0.000665691	0.0102991	0.0577196	0.516367	0.038959	0.0362035	0.0348403	14.3368	0.602843	14.1987	0.739338	4.93775	0.00259424	0.113271	2.48315	19.4681	1.39486	0.00269476
cb5e1546.cda6.4991.911c.f3dd9f1a475a	9.35114	4.1985	0.0834253	0.00978232	1.66997	23.5543	1.14097	0.423549	0.590581	0.00118568	1.19087	2.92177	0.0457395	0.000983954	0.00194077	0.00232374	0.000619833	3.70112	0.227147	7.82507	0.131348	0.0015242	0.00174273	0.0160637	10.9412	23.2345	0.046258	0.140787	0.0530717	23.0361	0.685441	22.6539	1.12449	1.63214	0.0912678	0.294749	2.55576	26.2128	0.817562	0.00387711
cba4de91.cce7.4edc.8450.d0a52c959586	6.69329	2.83586	0.0734187	0.00678207	0.30501	119.04	3.39371	0.0223025	4.22148	0.00335415	0.456264	0.0790793	0.0130572	0.000621373	0.000834398	0.0015619	0.000136516	1.322	0.288	12.4316	0.0012845	0.00189519	0.000450318	0.0241535	25.8858	1.3752	0.0101146	0.272004	0.00974396	7.20201	0.0514306	20.369	4.67535	3.10871	0.00663142	0.12044	1.96148	64.2193	0.371313	0.00112286
cbb788dd.964b.4cfd.80e1.979c7b5b3c52	10.9283	2.99222	0.492685	0.00788747	22.0742	17.0743	1.76648	0.539529	0.737074	0.00271653	0.942414	0.864645	0.0269889	0.000688021	0.0104497	0.0003613	0.00122221	1.8891	0.450412	6.74963	0.0241831	0.00605831	0.000880422	0.00908417	0.785865	555.711	0.0583652	0.0347256	0.0607068	29.396	1.01833	14.3787	0.444153	3.68452	0.014637	0.536857	6.0125	120.27	3.7804	0.00365888
cc4f9175.a8c8.424a.99d7.8bd11cae0e52	8.61767	78.6798	7.5863	0.137426	0.514029	118.838	0.368536	0.368323	4.6818	0.00270181	13.8496	0.491084	0.11927	0.00102761	0.0012431	0.00076925	0.000836184	1.63749	1.14971	32.4973	0.00717595	0.00390178	0.0003007	0.14543	4.54313	25.2785	0.0155167	0.042361	0.0251179	6.39951	0.186732	67.6519	0.150535	5.93175	0.0102947	0.109521	0.521636	52.245	1.94284	0.0014767
cc6ab103.f07c.4b80.8c8e.cddc8a4da02e	0.329351	2.06396	0.0572932	0.000170874	0.015334	7.93095	0.0400872	0.000887827	0.214826	1.40034e-05	0.0143172	0.0198915	4.85141e-05	3.20212e-05	1.83042e-05	2.15969e-05	2.46925e-06	0.118163	0.00900694	0.397974	0.000119885	0.000153706	4.94421e-05	0.000287102	0.670106	0.132393	0.00184367	0.00117288	0.00122008	0.754087	0.00502804	4.87524	0.950606	0.639546	0.000373236	0.00234288	0.187875	1.68206	0.43236	2.88694e-05
cc7af465.22ed.485d.a78c.282b840bf7c9	20.0944	66.9322	0.0319598	0.0572338	0.112376	231.204	4.67961	0.045441	0.219493	0.00141807	0.175459	0.0551293	0.0251028	0.000945459	0.00231701	0.000358576	0.00106377	0.235209	0.134925	22.8628	0.00291855	0.00413912	0.000133671	0.0116676	47.8533	7.42814	0.00876367	0.065181	0.0164219	8.18145	0.141126	37.6785	1.45226	10.7041	0.00271379	0.0831867	1.98561	52.6901	0.412281	0.00120649
cc7bba1d.8990.4557.a565.9cff1085f023	1.1396	33.9212	0.0409882	1.42875	0.586407	27.3521	0.689874	0.402295	2.24903	0.00515967	0.0233901	13.1892	0.318487	0.000463404	0.00402529	0.000129525	0.0014189	4.72466	1.19938	7.24936	0.000482233	0.00858047	0.00148337	0.00120113	0.0587658	3.26323	0.141206	0.0547891	0.0218848	8.49634	0.144221	11.3122	0.328102	2.31026	0.00554654	0.187446	3.02807	24.4761	0.795075	0.00358406
cc19a480.9c66.4ee8.a0c0.921acac02689	10.9056	31.8189	1.55643	0.114743	1.80243	108.21	1.68279	0.0738163	6.41814	0.00845021	2.18568	0.907752	0.0214663	0.000151119	0.00860687	0.000763294	0.00071105	1.50119	1.4579	38.0687	0.0885296	0.00709669	0.00135968	0.0370006	8.53545	92.3688	0.0207894	0.0135412	0.0617976	61.2395	0.865811	15.1294	1.45012	5.14234	0.0390582	0.494774	3.40322	40.5803	16.7241	0.00472517
cc39b534.5ba1.4ea0.956b.676f6732beec	1.40289	5.17737	0.152668	0.00573298	0.0454756	33.6124	0.0562225	0.0828421	0.209015	0.000490375	0.00172758	0.0653497	0.0250049	0.000306153	0.00113003	2.31667e-06	0.000119744	0.233953	0.0267296	2.67616	0.0100617	0.000819319	5.37755e-05	3.1267e-05	0.170411	3.95674	0.00957336	0.000134107	0.00380195	0.889477	0.00753095	4.56946	0.0301393	1.83463	0.00111302	0.0123291	0.525887	2.44777	0.4411	0.000126189
cc69fe94.0ecf.45ad.a03f.8fb7198e8657	0.742455	12.2536	0.363117	0.00197694	0.116144	223.387	0.173394	0.308635	1.7453	0.00651968	0.0207188	0.375153	0.0299545	0.000199241	0.00785868	4.92901e-05	0.000254312	0.269408	1.21484	7.18635	0.00154859	0.00608978	0.000101408	0.000435214	0.13915	0.727781	0.0173749	0.00711718	0.0144579	6.98396	0.0367991	2.40042	1.41408	3.55918	0.0239692	0.0353256	1.18969	9.1782	2.21106	0.000582802
cc792058.c622.11e3.bf01.24c6515278c0	0.400758	10.3357	0.126594	0.165334	46.4956	77.9163	12.1434	0.0981096	0.608438	0.00592366	0.139646	0.665945	0.341946	0.000298454	0.00384223	8.02464e-05	0.00109832	44.0533	3.66594	6.39865	0.00451944	0.0154723	0.0247498	0.00788592	0.148516	4.07625	0.339689	0.226275	0.0267919	27.0256	1.69839	6.25074	0.842593	1.94312	0.026999	0.618858	5.54819	180.392	0.286123	0.0342635
cd0aeed5.93a1.4287.8a88.fe6b7b5e3983	1.72417	8.46983	0.0767429	0.0199802	0.628965	127.785	12.5665	1.18751	5.29517	0.00929412	3.39417	0.207705	0.747473	0.00117948	0.00816324	0.00190345	0.000692178	2.8745	0.0641738	17.3239	0.911104	0.00603027	0.00255357	0.0684852	6.81793	2.39226	0.0422955	0.232715	0.0632239	26.2171	0.106835	51.1919	2.51587	6.79821	0.00547079	0.481527	4.12943	148.653	1.69176	0.00525517
cd0c3b1f.c73a.4991.8724.4e74381900cb	0.845199	299.74	64.3039	0.0121907	0.029162	75.2591	0.143315	0.0283824	1.19531	0.00119707	0.0100946	0.382895	0.00408472	0.000285527	0.00150537	0.000507766	0.000174669	0.287595	0.223302	3.25465	0.0024893	0.00856736	6.24236e-05	0.000961661	102.211	266.29	0.00663159	0.0274259	0.00374148	2.46826	0.00827328	149.752	1.15659	4.38383	0.00467662	0.0704945	0.54213	11.2856	1.35155	0.000508007
cd2a045b.fbde.49c6.8be6.c0e3ecee246f	2.40465	11.28	1.32447	0.00135758	0.046267	76.0792	0.0570708	0.0272426	0.867668	0.000432989	0.0108975	0.353546	0.00661196	0.000744043	0.000797255	7.28109e-05	6.93062e-05	1.13884	0.00645353	5.27296	0.885037	0.000786862	0.00139941	0.000295715	1.46188	0.560631	0.00969445	0.00229161	0.0126276	6.0224	0.391283	9.64635	0.224356	1.32481	0.00630667	0.0908073	0.930422	6.09579	2.09718	0.00169286
cd3d7559.b583.4474.81df.4bf9232de3c2	4.07704	61.6094	0.0944821	0.994195	1.00279	197.238	4.01783	0.332807	1.43917	0.0326545	0.516738	0.102839	0.432229	0.000733425	0.03521	6.52804e-05	0.000209738	1.96793	53.9992	51.2576	0.0676161	0.0231713	0.00201131	0.00540771	1.06836	8.30305	0.0262128	0.0984481	0.0237848	20.5348	0.1079	9.91099	2.74424	18.9279	0.00387543	0.491422	2.37741	38.8731	0.436598	0.00756124
cd9efdef.a7fb.49e5.9515.63606ae8bbfc	18.1211	33.1498	0.198302	0.131412	1.54202	102.733	1.71052	0.0394183	5.56637	0.00200207	0.838458	3.12895	0.0181335	0.00096154	0.00397399	2.03039e-05	0.00388607	7.51466	1.25223	10.7505	0.0366749	0.0033655	0.00244983	0.00242873	0.33939	28.8978	0.0650847	0.00320819	0.0778203	29.5801	0.29351	83.8531	2.7012	5.37427	0.00425505	0.187163	4.35575	47.4738	16.343	0.00239756
cd29af7e.d670.4d8e.83e2.da6e52abda71	6.25837	7.5107	0.275269	0.006655	1.0953	12.1351	0.286556	0.133123	1.23224	0.000498827	0.0272001	0.933056	0.00170195	0.000389022	0.00266538	9.94763e-06	0.000608761	1.10758	0.211104	3.99388	0.0420641	0.0018467	0.000440627	0.000233674	9.8509	26.6241	0.0281471	0.00116951	0.0148199	11.0386	0.29539	7.40937	0.498173	3.4274	0.00185097	0.200509	0.626282	20.7335	0.996215	0.000258667
cda1a403.16b6.487c.a82a.c377d1d0f89d	0.158801	12.8785	10.664	0.020232	2.697	59.579	3.54278	0.273201	1.30728	0.00267594	19.7159	0.00963875	0.0939384	0.000286804	0.00195677	0.00204561	0.000588438	1.78375	1.01275	2.8376	0.0571368	0.00554316	0.000827318	0.153197	0.0126446	2.6256	0.135639	0.096647	0.0112055	2.41345	0.0343262	4.88571	0.738658	2.42599	0.0102025	0.00599839	0.660008	14.1105	0.197723	0.00256217
cdbbd701.9c05.4f9e.923d.06039dd8a04d	144.443	41.2947	0.098738	0.254479	21.3676	115.915	7.9735	0.854477	5.25417	0.0187291	2.41103	1.31822	0.244672	0.000838785	0.0251126	0.000536597	0.00456888	12.1949	1.95127	27.0616	1.59038	0.00833284	0.0106582	0.0273568	0.0827552	34.4829	0.186051	0.0534358	0.182311	129.24	2.94849	63.6953	0.778354	7.62204	0.0168989	0.369414	7.35451	94.803	12.4546	0.00614722
cdc2c513.590f.444b.9347.32ba365313a7	0.00156397	0.785758	0.093843	8.63656e-05	0.0477656	2.32035	0.0280461	0.00926489	0.0726259	0.000173031	0.00110581	0.00562265	0.00302532	3.15222e-05	0.000107459	2.1483e-05	1.26491e-06	0.178279	0.00257261	0.743465	0.000438616	0.000330955	5.01405e-05	0.000120671	0.166827	0.139405	0.00374147	0.00240498	0.000220114	0.245883	0.00688979	1.27023	0.110531	0.5091	0.00121062	0.0305681	0.346224	1.94738	0.02275	5.5655e-05
cdc672cc.35df.4f10.88f1.d3e40dabf601	0.0982124	5.82077	1.35074	0.00104499	0.0445336	29.4712	0.0242232	0.0941924	0.602858	0.00035554	0.0179887	0.263894	0.00391066	5.71456e-05	0.00090806	0.000248419	3.41145e-05	0.561778	0.0201934	2.30221	0.0049773	0.00245871	0.000684362	0.000677021	0.0962943	1.71929	0.0198862	0.00250387	0.0164898	3.65161	0.00414072	2.43341	0.483002	0.887133	0.00435217	0.21174	0.75624	5.37425	3.43968	0.00081795
cdcc04fc.c622.11e3.bf01.24c6515278c0	16.3396	6.51964	28.3308	0.032508	58.0029	146.566	54.8899	0.300042	0.580864	0.011717	0.515264	0.0605016	0.006762	0.00087712	0.00687347	0.000636333	0.000777326	99.2611	0.501944	10.5856	0.103438	0.0155614	0.0861146	0.0222722	0.012871	35.0042	0.55112	0.0552469	0.0177291	12.2584	2.30802	36.976	2.33275	1.69654	0.115055	0.208658	6.63258	230.551	4.96928	0.0242765
cdf045a6.ab6a.4dc5.b0b0.d72fbb26b0bb	5.00166	3.0588	4.09519	0.000218687	6.28871	13.4634	2.4637	0.242529	0.774526	0.00162745	0.00670661	0.157235	0.00651027	0.000122009	0.000828743	0.000997523	4.6234e-05	2.59196	0.185074	1.77069	0.00327028	0.00692138	0.00117152	0.000437873	2.69382	325.11	0.105319	0.011751	0.0108596	17.9275	0.289887	11.4519	0.0407125	1.92408	0.00278037	0.137948	2.11153	32.0907	0.722207	0.00205152
cdf313c8.59f9.41c6.9bd2.f47cb4287da5	0.652344	1.33565	0.0137536	0.000171479	5.06841	2.50009	0.190474	0.00267087	8.69435	6.16722e-05	0.0646886	0.00813638	0.000240489	6.86268e-05	0.00049328	4.57858e-07	1.84389e-05	0.384397	0.0213419	0.546896	0.000162889	0.00147973	5.29544e-05	0.00026209	0.00988242	7.34043	0.01271	0.000512232	0.00214177	2.80172	0.0344558	29.8154	0.775238	2.69038	0.000861746	0.00870732	0.484424	19.9458	0.667069	9.73735e-05
ce85ccf3.6621.4976.b187.2f28d45dd4d9	80.5471	264.24	1.07066	2.93665	0.975431	578.568	9.6609	3.36555	1.90487	0.0645862	0.123071	24.4179	7.86249	0.0123395	0.0404326	0.0194717	0.00240608	3.10664	2.06596	184.54	0.899578	0.0817867	0.000932677	0.032393	0.0618174	16.6319	0.805245	0.245574	0.124498	58.0524	0.326786	125.112	0.691329	9.24299	0.0168547	0.093656	42.4988	46.0555	6.91686	0.00634469
ce799e7b.30e7.44a5.a185.3e50d5e059ef	5.52286	109.115	0.0677581	21.2509	0.255353	79.5199	1.25048	0.3346	0.8727	0.015264	0.656409	6.12937	0.310889	0.00091778	0.017758	0.000483128	0.0194463	4.74534	21.5789	40.0495	0.0557181	0.00920623	0.00350499	0.025502	0.457	3.51948	0.0312802	0.54331	0.0469521	22.7195	0.0985848	30.0873	1.74575	6.48725	0.0494671	0.50337	5.59941	35.3651	4.45884	0.00985718
ce6154e9.3f3a.442f.a608.35e1bab66927	0.865731	36.4066	1.40203	0.00217484	0.197452	250.385	0.616749	0.0563488	2.87349	0.00141533	0.0418336	0.249529	0.0138095	9.94866e-05	0.0010049	0.000364177	4.28773e-05	0.46954	0.427289	11.8679	0.00139742	0.00218464	0.0003007	0.00109135	3.48577	7.95738	0.0139145	0.0107175	0.0101484	9.76	0.12958	30.1539	1.06644	6.30932	0.00404041	0.191749	0.506307	24.5065	2.25442	0.00228286
cef1fb1c.18fa.453a.b87f.295d3b0bc12b	0.296275	1.19892	0.0025855	0.00994969	0.240191	2.54755	0.983972	0.00513381	0.0703283	0.000107302	0.00441634	0.213206	0.00608071	0.000259167	0.000347961	1.05929e-05	7.10333e-05	0.787354	0.0185692	1.11998	0.00331614	0.00159377	0.000277972	0.000473109	0.0484855	2.13121	0.0191879	0.00457115	0.0023934	1.60045	0.12491	2.97175	0.24542	0.519972	0.00222412	0.0542988	1.67414	4.41347	0.37897	0.000307257
cf2d34c4.c622.11e3.bf01.24c6515278c0	687.791	15.9761	6.68143	8.6291	39.9856	225.299	2.33506	1.29633	0.880618	0.0235868	1.53861	23.2293	0.124027	0.00104637	0.011273	0.000498883	0.108836	50.5225	26.909	23.0854	2.69693	0.0535159	0.0411259	0.0414579	0.59958	352.837	0.443816	0.025339	0.14159	106.261	7.47165	5.3365	1.23999	1.0871	0.231457	0.17892	7.90784	149.579	20.445	0.00308435
cf5deb22.f7eb.409d.a0e4.882716199c39	29.7324	1.90196	0.484883	0.0146981	1.81973	8.00865	1.36937	0.0818611	0.241838	0.000279809	0.0492274	2.99596	0.000997618	0.00081537	0.000828205	0.00122187	0.00054916	5.35503	0.473458	1.45066	0.453175	0.00272335	0.00147615	0.00428482	0.0210255	548.266	0.106206	0.132766	0.0123096	11.2587	1.6298	9.09431	2.57208	1.5709	0.026138	0.103746	4.45023	28.5359	2.30401	0.000879274
cf6c7066.6611.43ec.aef1.295a976cce5b	710.751	11.423	2.08213	0.0397256	26.4516	65.3921	3.90298	0.611172	0.162409	0.00409675	0.0745445	0.899982	0.012447	0.000934514	0.00606063	0.00119052	0.00323517	12.7528	0.875929	10.4037	0.945209	0.0148631	0.00687794	0.00205196	3.55958	41.5486	0.0682775	0.0390575	0.307843	107.026	1.21199	22.4758	1.46411	6.70349	0.0282569	0.310655	6.44337	124.852	16.4883	0.00660163
cf072bfe.3191.4a71.9e0b.decaa28365e1	0.361532	43.6946	0.99862	1.03086	4.27478	133.648	1.39377	0.11903	3.34198	0.00298012	0.308711	0.35347	0.151362	0.00095173	0.00275842	2.1246e-05	0.00266393	1.91633	2.43772	26.6687	0.0954738	0.00469736	0.0018792	0.00496479	2.65053	3.94908	0.035833	0.00815575	0.0301808	19.736	0.171906	18.3788	0.373921	8.51495	0.0145375	0.232288	2.98859	69.9207	0.660029	0.00227159
cf777ef1.765f.4828.b789.f5aa6722eb35	10.5991	4.8421	0.606517	0.0856842	43.1111	57.4176	18.9083	1.44404	0.483746	0.00246647	0.057245	2.99282	0.0316873	0.0012331	0.0029127	8.55587e-05	0.00510256	35.1705	3.17334	6.4232	0.42466	0.019052	0.0174117	0.000528015	0.636696	148.365	0.216618	0.00138152	0.0379572	18.9446	0.811067	37.5765	1.80053	2.05061	0.128881	0.262609	3.01035	105.826	6.09562	0.00425261
cfe0bf13.2ff4.4164.9b6a.cd3615bf3ddc	4.19695	38.8559	1.44339	0.338237	0.445957	193.262	3.433	0.0533812	12.5101	0.00457829	0.561129	0.930998	0.102493	0.00119411	0.0093751	4.81659e-05	0.00236632	3.51713	7.64018	21.8797	0.150909	0.00346714	0.00236641	0.00333003	0.370303	1.26788	0.0234507	0.0330985	0.0674778	26.2738	0.659752	25.452	0.934547	8.13734	0.0221811	0.165118	3.37278	71.0524	1.40933	0.00466629
d0a0d845.32e2.4590.b909.29bd27b92900	12.8967	362.594	2.29982	0.411695	0.842837	673.764	0.48099	1.73119	1.052	0.107286	0.536856	0.288346	2.22576	0.00065516	0.134466	0.00101929	0.00173415	0.776431	33.4831	77.1814	0.0683931	0.0323171	0.000533456	0.013369	3.39197	19.8416	0.185946	0.0228385	0.0278794	18.7608	0.0218183	26.6552	0.918937	24.9937	0.0133952	0.14606	7.12183	32.361	3.46846	0.00218563
d0a33fd2.085c.488b.b843.2ca97c85a5cb	0.0616097	3.41828	0.0902465	2.88132e-05	0.031765	3.68856	0.597635	0.0282493	0.577649	0.000100628	0.0605031	0.471338	0.00634099	9.46589e-05	0.000566796	4.47401e-05	1.35934e-05	0.669276	0.0164628	0.411177	0.00239275	0.0015807	4.50911e-05	0.000173995	0.0888034	2.82028	0.014948	0.00176038	0.00507415	1.58338	0.0212146	8.1597	0.365841	0.54338	0.00257055	0.0126684	0.706041	1.53234	0.265686	0.000304161
d0e033bc.8e97.4322.b3b1.8626f1e2449b	1.12989	5.42222	3.4984	0.0404906	0.437541	8.81944	1.26127	0.228932	0.47186	0.000448573	0.0891588	0.162851	0.010269	0.000207914	0.000174384	0.212901	0.00275478	3.62886	0.288947	1.10749	0.0486887	0.0243564	0.000735718	0.0832599	0.104824	1.3528	0.151117	35.8584	0.00321479	2.812	0.66739	2.75686	4.85286	0.61547	0.0226285	0.0471031	0.919038	3.53326	0.12733	0.021561
d0f4dd92.a63b.4766.8889.5327fca1bd91	5.40465	13.3016	1.05957	0.00743648	0.899095	100.387	0.59232	0.0254966	2.00499	0.000507223	0.0972595	2.19344	0.0342263	0.00131763	0.00199667	1.95591e-05	0.00119407	5.00985	0.428221	10.3242	0.00521736	0.00345841	0.000536231	0.00158754	30.8347	25.0077	0.013337	0.00209641	0.0193784	11.8453	0.171925	11.3099	0.373475	5.88349	0.0103958	0.419879	1.05602	62.7226	1.91062	0.000627634
d1be624b.eb76.4ce3.a6ba.ffc5b23953d3	3.92531	33.9502	0.312016	0.885749	1.16627	29.6513	0.77131	0.100556	2.81542	0.00143046	0.0605014	22.0634	0.0234098	0.000437779	0.00136497	0.000118158	0.00714319	4.33934	2.02944	7.56636	0.00226402	0.00490977	0.00123025	0.000762089	0.0392369	3.11461	0.0527476	0.0118136	0.0138788	3.60325	0.211073	1.67789	2.98171	1.67337	0.0109582	0.0477944	3.19574	7.51334	0.863039	0.00203259
d1cebf4a.4127.47ee.85cb.465fca2ac445	0.743837	10.9234	0.18797	0.0262945	1.31185	28.4867	1.22051	0.0299766	1.1362	0.00114204	0.0611553	1.58716	0.0558765	0.00042119	0.00470739	2.21451e-05	0.000547787	1.1706	0.198148	15.4015	0.0036298	0.00199502	0.000409962	0.00118437	2.9838	0.624957	0.0324819	0.00716272	0.00785515	6.51537	0.19238	1.27772	1.78247	5.32939	0.00303835	0.183791	1.11382	18.3027	0.455039	0.00122946
d1d2932b.f1c4.4080.9b75.dcf1ab0ab217	0.00221538	0.836269	0.0011597	0.00248081	0.00784297	1.67384	0.0175827	0.00700434	0.0224517	4.46996e-05	0.00119826	0.00345058	0.000984064	2.38236e-05	5.63167e-05	4.04975e-06	1.74088e-05	0.085223	0.0135708	0.21023	6.95919e-05	0.000405517	4.31305e-05	7.03226e-05	0.370306	0.215736	0.000870526	0.00130019	0.000150557	0.121604	0.00309401	0.51928	0.482761	0.449245	0.000629159	0.0500342	0.0266714	0.675714	0.0735496	2.39741e-05
d2ab7fd4.d1c7.48ae.ba9a.78c5d811465e	0.606562	1.23419	6.77155	0.000150013	17.157	12.1467	0.52265	0.921249	4.96762	0.0040959	0.156497	0.505954	0.0269678	0.000155096	0.00181375	0.000363879	4.83794e-05	3.66015	0.142433	2.02905	0.0168712	0.0163004	0.000898512	0.001097	0.0702048	889.996	0.103321	0.00437717	0.0486426	14.7275	0.610663	35.011	0.370863	2.24431	0.00508559	0.958585	1.22932	100.974	3.65904	0.00308516
d2ab2555.7288.47a4.a80c.bf62d65b67b8	4.97177	13.2839	0.131243	0.112071	88.5651	63.9333	4.30578	0.196189	0.718703	0.00321784	0.765575	2.64252	0.73312	0.000378332	0.0057601	0.0002606	0.00145301	8.60846	4.43351	5.62781	0.169446	0.00843946	0.00118046	0.00989558	0.190679	3.05477	0.0694389	0.0533497	0.0471322	23.7525	0.656673	2.09934	0.130667	0.978236	0.150358	0.0846264	4.27035	44.3584	2.93097	0.0076087
d2b7bb0a.c622.11e3.bf01.24c6515278c0	5.37108	4.376	0.505077	0.0106174	21.3123	69.3074	9.96645	0.854114	1.0667	0.00584124	0.102725	0.689699	0.0425189	0.00117812	0.00555789	0.000291432	0.000567181	35.5063	0.134963	6.52449	0.0350238	0.00859692	0.0203383	0.00430413	1.48675	143.336	0.237951	0.0224206	0.0290653	29.5791	1.26911	20.3881	2.62869	3.59073	0.0568072	0.64541	4.12074	175.045	1.58705	0.00638625
d3ad5b5a.c622.11e3.bf01.24c6515278c0	1.84236	2.79007	0.082229	0.118406	32.8072	50.5629	73.6888	0.664343	0.143406	0.00711343	0.398322	1.52076	0.384344	0.00325259	0.00609138	0.000660113	0.00698156	31.4528	3.11428	11.3274	0.184125	0.00402895	0.0233063	0.0100682	0.0457531	5.99223	0.189147	0.227795	0.0455615	18.7982	2.25817	1.46298	0.754555	1.38854	0.0076907	0.295543	3.00547	113.491	0.645428	0.0221394
d3b72600.a888.4ef6.ac5d.661c105405dd	0.00876074	0.640596	0.141143	0.0011952	22.8302	27.2871	2.40983	0.391711	1.12387	0.00135902	0.00298034	0.841029	0.0698818	0.00348447	0.00205464	4.3392e-05	0.000164502	24.2886	0.0214303	1.31145	0.0159781	0.00803528	0.0030431	0.000509644	0.093797	14.6008	0.698385	0.0434816	0.00418954	2.06272	2.1678	1.31655	0.537743	0.423238	0.00724221	0.656393	7.29207	75.6296	0.074701	0.0282735
d3d65db3.36f9.41c7.8e5e.1683ce94dfcb	14.1213	622.475	0.0249268	1.40489	3.54986	611.848	13.5845	0.375277	15.8602	0.0287002	1.32633	0.939718	0.518901	0.00113189	0.0560489	0.000159314	0.00109548	2.08435	31.9095	106.522	0.613512	0.00295709	0.000562542	0.00188491	2.09438	12.2097	0.0142288	0.0834164	0.0704032	22.511	0.566566	123.677	4.30904	27.5105	0.00713287	0.19202	4.79336	85.8515	1.4941	0.00853264
d3daf373.1485.455e.a0a1.8e33d215d623	1.65394	308.793	2.23675	7.90858	12.7944	393.701	2.60216	0.255956	3.981	0.0258116	0.324349	1.97374	0.159451	0.00199674	0.0534316	0.000407137	0.00513611	4.08866	37.9408	80.1885	0.145892	0.0253436	0.0034938	0.00408738	1.20223	6.55671	0.0691685	0.0645503	0.111941	67.5491	0.747526	35.4247	3.81126	32.047	0.0877198	0.725834	7.24702	65.7993	1.49384	0.0050805
d4b80307.abbd.48bb.b52c.6dcd409699a2	21.8345	4.00609	0.855631	0.00505472	2.75294	105.355	0.924482	1.37889	0.401809	0.00839343	0.445694	0.0312444	0.0473695	0.000509343	0.0160674	0.000255453	0.000308896	1.62481	0.178287	22.5465	0.0815387	0.0104779	0.00229374	0.0243028	0.748435	1.80856	0.0809314	0.0771153	0.018589	13.4409	0.134181	16.0352	0.9846	9.98922	0.00769888	0.240903	2.63438	100.996	3.04759	0.00232541
d4bf6034.aeae.48a6.907b.10e2cc904015	463.774	15.3543	0.204929	0.323975	7.40327	67.2742	7.04524	0.412806	4.51142	0.0052753	1.69935	4.56684	0.0398802	0.00146109	0.0131261	0.00251405	0.00701291	13.6937	1.30742	15.7445	4.9792	0.0149981	0.00659217	0.0130626	1.22159	26.6761	0.150704	0.174179	0.368055	111.157	3.67804	19.7794	4.65801	5.9939	0.0770544	0.489802	12.1843	106.305	10.1119	0.00904134
d4c6061b.5019.4564.806d.4e75910a4690	54.2222	12.847	0.127632	0.0434682	35.2361	17.4991	14.4691	1.96768	5.77362	0.00204091	0.020648	6.72889	0.00425426	0.00297159	0.00904023	0.00257747	0.00197447	9.39769	2.47942	3.08503	2.35304	0.0145389	0.0018286	0.000704893	0.66153	1543.16	0.0914573	0.158911	0.0929069	29.503	2.22567	24.7417	2.65371	1.2998	0.0242734	0.257248	3.75216	81.5786	5.52475	0.00777015
d4c9e5c6.c622.11e3.bf01.24c6515278c0	46.4253	13.9878	0.120844	0.0338118	73.8063	153.497	35.616	0.313926	2.34861	0.00467397	0.145887	2.84952	0.0737431	0.000649208	0.00439524	0.00231976	0.00200517	42.6951	9.971	16.2535	0.2178	0.00879087	0.0281476	0.00846878	0.565871	143.799	0.229393	0.0589387	0.032222	31.6482	1.25159	6.50338	1.78038	2.50379	0.0139272	0.72171	4.73329	188.294	0.955424	0.00840359
d4cf11be.3bd7.403b.9722.91d8e8761e4d	40.2203	932.182	0.23606	40.6855	6.40104	1102.9	6.78291	2.62717	1.56689	0.0243156	2.51811	27.9652	1.01873	0.00762582	0.0218604	0.000493314	0.0502147	12.0162	110.904	163.196	0.239554	0.0442567	0.00771328	0.0314335	0.154359	42.3049	0.0970831	0.033722	0.0774556	17.1088	1.53115	11.3358	0.371133	12.3822	0.0382055	0.0798339	5.1719	64.949	6.61405	0.0129342
d4ea36e2.1323.4441.8c63.40ce269608f4	0.669816	4.00946	0.00564772	0.0156248	0.0355817	28.6164	0.125443	0.00327542	0.00940803	8.61706e-05	0.0273659	0.152759	0.00378383	0.000118323	0.000384895	0.000102551	4.73495e-05	0.226823	0.129655	2.87024	0.00254667	0.00159541	0.000366706	0.000334181	0.620982	2.72757	0.00207605	0.0018458	0.00564744	0.854077	0.007266	2.54691	0.457841	1.02475	0.00384811	0.149674	0.208316	6.95046	0.563659	0.000413302
d4ecbf52.f6a9.4394.9d3b.8eb8eee1b17b	0.0578456	0.24826	0.00144175	0.000250894	0.00861833	0.957375	0.0732166	0.000980835	0.0104785	2.19958e-05	0.00671994	0.00306211	0.000535067	3.82153e-06	3.19361e-05	1.3413e-05	8.71551e-06	0.0185932	0.0223869	0.170186	0.000159808	0.000133524	1.07594e-05	6.23802e-05	0.146597	0.0905181	0.000203762	0.00477537	0.000234416	0.0776581	0.00237142	0.117077	0.00667151	0.0552865	3.79187e-05	0.00718907	0.00834129	0.27131	0.012658	6.30523e-05
d5c87d16.172f.4790.8867.949dcaa534d4	9.22972	7.52923	3.11225	0.00928816	30.3199	35.2068	3.69869	1.06132	1.54807	0.00232476	0.260642	0.419946	0.0139268	0.00225241	0.0120232	8.53671e-05	0.00173046	9.32369	1.22856	9.68262	1.14147	0.00941307	0.00414874	0.00285903	0.201128	1319.26	0.157227	0.00933532	0.0511769	24.2567	2.16442	52.87	0.369008	2.18419	0.00536962	0.0994274	3.79697	126.424	5.69164	0.00617635
d05ea63c.86a3.463a.a790.2edaa74b4da7	1.5097	39.5532	0.898031	0.103474	0.86629	192.81	0.409191	0.0208374	1.11685	0.00357356	0.846603	0.104472	0.014126	0.00047298	0.0113937	3.17717e-05	0.000205844	0.561477	2.73067	48.4219	0.0324947	0.00802994	0.000713999	0.017803	150.768	1.61717	0.0122775	0.0292373	0.0139302	16.6052	0.116309	23.7479	16.6504	14.9457	0.00290277	0.290116	2.51666	81.2771	1.96291	0.000879385
d5f92ce6.796f.480d.bf98.e1080a279207	1.04399	5.00375	8.2575	0.00237443	0.360821	176.997	0.391052	0.0483286	1.02905	0.00149103	0.105248	0.131542	0.0302889	0.000774481	0.00229393	2.80674e-05	0.000223044	0.686748	0.737699	6.11789	0.0144029	0.00436745	0.00051363	0.000929621	1.07447	3.26461	0.0223366	0.00640067	0.0335691	12.3088	0.074161	7.99997	0.584185	2.94367	0.0101443	0.127989	1.77369	27.3211	2.98556	0.000909271
d6ccfd6f.2ea9.499d.a25d.4ba9d4a9258e	32.8521	10.8432	0.262126	0.0199577	83.0679	70.076	22.0231	0.729039	0.681349	0.00155368	0.0586225	3.12697	0.0926858	0.00121373	0.00294245	0.00109134	0.00610612	29.9634	1.54153	4.32468	0.0863407	0.0047269	0.00972441	0.00413935	0.970354	192.187	0.360117	0.0839793	0.0180492	5.93373	0.987993	17.6482	5.83792	2.26179	0.124894	0.292079	6.69134	116.67	0.767594	0.0136293
d6ee68e5.ceb3.4a63.b3bd.e64fe5398102	2.9159	63.6351	0.178168	0.114422	0.605967	41.9946	3.94451	0.0524973	0.319483	0.000777035	0.0312871	15.5499	0.00607421	0.00380017	0.00340644	7.70967e-05	0.00201591	2.74686	3.93314	13.1729	0.00697202	0.00512034	0.000805687	0.00192866	1.26165	63.5335	0.217333	0.0322313	0.0117331	18.1862	2.19853	14.3437	1.85608	4.6259	0.00387953	0.48594	4.78111	23.5584	0.632208	0.00547229
d6faafa5.7279.4dc3.be71.45af5c855b34	2.12701	6.65782	0.85352	0.00772363	0.349652	23.5127	5.648	0.400592	2.49412	0.00696773	0.13291	0.414904	0.0377314	0.000414796	0.00503812	0.000759726	0.000296586	3.2759	0.277798	10.4027	0.00780071	0.00575023	0.00246805	0.00503035	0.23319	4.0839	0.0526894	0.118807	0.0358575	17.1703	0.258388	17.0172	2.379	1.57407	0.00776761	0.235292	2.15907	17.6376	1.82511	0.00281364
d7f8e1f3.a9a7.4929.92df.1283bac815d2	7.43488	3.16063	0.168428	0.00561005	0.632262	8.70957	2.56743	0.0370082	1.16691	0.000839301	0.182573	0.414359	0.0192381	0.000395871	0.00156239	9.84293e-05	0.000179479	2.33215	0.78794	2.10821	0.0146608	0.00249952	0.000883167	0.000768054	0.0476116	14.1679	0.0658669	0.0875124	0.0142737	14.701	0.15484	30.5102	2.16432	3.11344	0.00494317	0.16443	3.84726	27.5825	0.554297	0.00486998
d8c2b4b2.e12b.43d2.bafc.87b29f027797	1640.98	10.819	1.06732	0.0916552	9.89554	38.2799	1.60169	1.44523	3.41283	0.00697259	0.798849	9.6098	0.0512598	0.000976714	0.0146429	0.00696628	0.00752122	18.4024	2.765	12.2368	24.8712	0.0136621	0.0165142	0.00879369	4.60227	154.476	0.185667	0.381564	0.464531	124.106	2.25968	20.9262	12.5258	5.02036	0.0944006	0.874264	14.5492	55.1193	28.8395	0.00397717
d8c6d4b8.f279.4edc.aaa3.a1cc266aec4d	22.8531	37.0268	0.129151	1.19158	2.32157	88.2304	2.77035	0.103884	3.94228	0.00730787	16.8428	0.0397217	0.470421	0.000190653	0.00431967	0.0100299	0.000664014	2.22129	0.649712	20.1977	1.94988	0.0124988	0.000886584	0.331173	0.694477	10.9741	0.0305235	0.586341	0.0327872	14.9326	0.145462	91.9672	1.59368	4.9696	0.0134632	0.313153	3.48507	71.0695	7.05289	0.00219654
d8d5585d.32cd.4ac4.b410.a4122a17a558	537.263	49.1691	0.306906	0.465835	28.7146	73.4813	4.66751	0.103578	4.0834	0.00260146	3.22552	3.78847	0.0689573	0.000794372	0.00295705	0.00595986	0.00132232	11.2589	0.834967	13.5922	0.311925	0.0161502	0.00743264	0.0214056	0.642601	71.856	0.0602283	0.284348	0.184182	73.8293	0.175543	74.28	10.5998	5.71652	0.0205548	0.161231	7.00134	67.1538	5.81337	0.00272994
d8de6de6.4cfe.4239.9ebd.3437aa65efb2	28.277	33.0059	3.87306	0.313996	0.107922	85.9772	0.905034	0.0103482	4.54581	0.0014727	0.132579	0.152471	0.00286088	0.00186358	0.00259612	0.000140828	0.000854892	0.856341	0.640152	22.7026	0.0290005	0.00595856	0.000331654	0.00785916	28.227	1.45366	0.011396	0.0636222	0.00867587	5.58486	0.110595	13.0401	1.04959	8.19238	0.00176677	0.0559246	2.015	29.8209	0.479171	0.000370607
d8f0becd.fda8.41f4.a424.e082f9eae22c	11.2154	5.00359	0.345676	0.354911	7.78517	29.0826	2.84591	0.575356	0.530751	0.00701361	1.0268	0.318766	0.0359768	0.00201281	0.0110907	0.000248058	0.00034225	7.22855	2.14933	10.4297	3.36933	0.00449424	0.00815018	0.0143571	5.42277	15.1304	0.0709628	0.171192	0.0831529	79.9087	0.676916	12.0649	4.65047	4.0199	0.0137481	0.177319	6.5379	48.2539	3.15149	0.00256717
d8fbb398.d1da.4444.984a.22c8523625da	749.979	11.7676	3.12909	0.490829	10.1062	27.7552	1.99955	1.01667	1.11461	0.00529677	6.84867	13.16	0.00858037	0.003992	0.011003	0.000979048	0.00469289	12.3036	6.81795	15.7739	1.82778	0.00466654	0.00141658	0.0158751	6.87425	84.048	0.174921	0.0497875	0.363416	90.0627	1.79677	41.1569	3.384	3.95216	0.0208215	0.465617	5.59067	76.4716	20.9314	0.00454275
d9c5493e.f969.4c04.a646.9a3134011021	2.02911	14.9762	0.608957	0.12826	18.2214	325.007	3.62441	0.519243	2.45119	0.0183621	0.259874	14.7561	0.244343	0.000437791	0.00487479	0.000189719	0.00436341	14.0191	7.81136	14.8531	0.00302901	0.0154597	0.0081857	0.00250297	0.0992071	20.3285	0.135774	0.00449733	0.0265571	14.8695	3.07467	10.2449	0.0503892	1.75355	0.0492653	0.283179	1.89328	169.618	0.717531	0.0222783
d9cd7f95.07d3.4b87.be83.87340b08d249	0.17287	0.759668	0.0292602	0.00364625	0.192302	4.75789	1.10313	0.0304924	0.587789	0.000239119	0.0710125	0.0618163	0.00289886	0.00132861	0.000978179	0.000439537	7.30593e-05	0.529157	0.0202155	4.35723	0.0994608	0.00158233	0.000472855	0.00408806	1.36269	0.232375	0.0120776	0.0783542	0.00443001	3.54562	0.0463898	11.878	1.45789	4.7157	0.00135971	0.413519	1.16611	34.209	0.262546	0.000572485
d12cfd8b.682d.41df.acf8.ee7f68a6241c	26.6722	43.0125	1.36947	0.756367	3.01687	303.213	1.29467	2.09459	0.463013	0.0189782	0.987976	1.39082	2.07199	0.000341722	0.00932697	8.98862e-05	0.0008255	5.7462	3.7026	46.0405	0.022337	0.013431	0.00311869	0.00849386	7.56056	2.66764	0.0674351	0.00958472	0.0396036	18.3979	0.276493	27.2929	0.119064	6.86363	0.00759219	0.393211	4.0733	59.6606	7.0251	0.0144074
d17c2123.d262.43f4.9d06.3547f991cde7	0.0930484	3.24315	0.857919	0.000691409	0.356101	47.3509	0.157742	0.0712666	0.098131	0.00139329	0.00184194	0.194096	0.155647	0.000519243	0.00169084	0.000347778	3.06813e-05	0.883188	0.00881635	3.70939	0.133098	0.000675438	0.000148938	0.000139854	1.73118	1.6021	0.0315368	0.0172775	0.00423526	2.75795	0.0836139	4.92671	0.259786	1.88439	0.00554309	0.076814	1.38199	3.67683	0.129228	0.000319864
d18c6e64.9598.488a.8ab3.3652072f9277	8.37691	4.4323	10.8742	0.00394699	177.928	93.4264	1.85895	6.1174	2.14878	0.0182834	2.00731	0.551506	0.114967	0.00013053	0.0143543	0.00221856	0.000214006	12.0407	1.02167	9.21902	1.66954	0.00886833	0.000939345	0.0148305	0.0271005	6.08632	0.0836141	0.0891175	0.0554526	17.6337	9.87945	1.85379	0.146386	1.03134	0.0657635	0.0810656	4.44876	40.5991	11.0623	0.0165372
d31cce9d.1b38.44fd.9378.0d128e12a011	1.04416	186.643	2.62774	0.304183	6.58858	177.325	0.328013	0.413267	3.74983	0.00342652	0.0244552	60.4282	0.124708	0.000505788	0.00466868	0.00160087	0.000839047	6.17717	4.5617	28.6446	0.055085	0.00639994	0.00159372	0.00211136	0.60272	29.2941	0.146706	0.138438	0.0241527	19.7712	2.0334	20.8423	0.960922	4.78013	0.0799343	0.281624	6.77145	7.09786	1.42247	0.00810164
d32f41fb.0744.4a62.81f6.0260c4920049	0.645062	2.34826	0.0168336	0.0853351	2.86225	5.64295	1.42894	0.0436735	0.0351114	0.000764051	0.0196942	1.25103	0.0041483	0.000658141	0.000724332	5.90578e-05	0.000992047	1.10909	0.298937	3.59907	0.00960469	0.00367632	0.00122181	0.00096189	2.7448	36.3623	0.0217188	0.0322641	0.013849	17.7653	0.393074	5.33683	0.905376	2.43217	0.00831602	0.195542	1.80358	21.5253	0.214374	0.00262925
d53c2680.89ac.4f87.a7ba.f4c669546b76	12.4743	11.5737	0.607139	0.157298	3.42098	27.5155	10.1145	0.11928	0.350937	0.000748508	0.605085	0.379947	0.0136723	0.00052726	0.0010718	0.00754124	0.00117673	4.70594	0.981354	13.8796	0.0232738	0.00406094	0.00549609	0.0159906	5.19579	2.0413	0.0860644	0.701535	0.0702698	44.7333	0.118869	16.3678	3.89686	5.03211	0.00654521	0.193347	5.9649	65.165	1.79094	0.009184
d053f88f.09e6.472e.a691.bb293c461399	0.812804	12.2852	10.7295	0.0382327	0.473076	11.3015	0.223502	0.378024	0.791762	0.000910195	0.195174	0.445329	0.0365792	0.000446778	0.000792849	0.0283153	0.000716674	0.924365	0.622009	1.229	0.019335	0.00380403	0.000858685	0.0201619	0.393662	0.738668	0.0494476	25.9229	0.00970616	2.67363	0.0562234	1.92039	17.8007	1.11522	0.00602693	0.0556307	0.604492	2.82438	0.600577	0.00578955
d54ca81c.1bcc.41ea.b17a.9f7249ebe9c1	42.7552	21.1917	2.42356	0.0796594	160.673	61.8119	6.77586	4.97644	1.13518	0.00532172	6.44208	5.40862	0.0898087	0.00106248	0.00862344	0.00184756	0.00242924	33.2994	5.27782	19.5077	0.962526	0.00316111	0.00792798	0.0502562	1.14663	43.1006	0.058939	0.301885	0.173942	70.9982	12.8019	32.2357	0.672616	4.34236	0.239035	0.823103	6.41171	129.939	16.0845	0.015851
d60f54f5.b154.42c4.99fb.cea4e7a33dc7	1.09244	51.014	16.4367	0.00246032	0.898332	64.241	6.10526	0.0846887	2.07445	0.0021895	0.348364	0.332167	0.0819211	0.000737796	0.00124754	0.000701788	0.000252829	3.09455	1.24434	5.91247	0.0181263	0.0131116	0.00318915	0.00592732	12.8858	5.24603	0.0398886	0.0314565	0.0594964	42.1502	0.116386	151.118	0.637045	24.779	0.12252	0.65628	4.84662	42.2543	2.43262	0.0105176
d60f880a.c622.11e3.bf01.24c6515278c0	134.791	4.37042	0.273835	0.0349837	107.609	62.9958	30.3271	0.690014	4.82322	0.00171809	0.610399	4.23549	0.0232632	0.00191115	0.00128138	0.00261839	0.00121644	77.3171	0.802509	8.4732	0.828464	0.0143346	0.0535119	0.0155182	0.756756	31.4583	0.444792	0.0775994	0.0965582	38.1506	6.10219	24.349	2.4382	2.50958	0.037377	0.432681	8.49117	203.569	2.56543	0.0517319
d67cad13.e849.48b0.926c.10b6046ba0b9	96.7172	49.7993	8.90779	0.105681	2.13787	69.2932	6.3791	0.107607	7.9156	0.00361398	1.79867	0.897735	0.0127181	0.00275733	0.00566323	0.000393146	0.00130044	3.58414	1.63673	15.8442	0.0410373	0.0154785	0.00165642	0.00792839	20.2583	13.9872	0.0466171	0.10986	0.115426	77.9351	1.22817	93.275	0.991717	9.50922	0.0251978	0.316502	7.58956	94.1438	19.1767	0.0165245
d72a7338.c144.4c62.a70e.2177a3b4b77e	0.172505	2.98871	0.06325	9.2139e-05	2.62701	3.75874	0.146351	0.0261493	0.870202	0.000115714	0.00686644	0.129799	0.000320482	0.000477625	0.00101368	2.93472e-05	5.57684e-05	0.874855	0.0115229	1.58077	0.00448633	0.00550253	0.000329259	0.00022428	0.393185	36.1971	0.0434591	0.0349241	0.00686343	4.65317	0.770067	27.2183	1.73508	3.83301	0.0031393	0.0250895	3.03955	16.8889	0.442696	0.000378166
d74be531.b0fd.42c3.954e.4a4f7eef922a	0.0364639	2.44648	0.224646	0.00900555	0.255615	16.1401	0.496146	0.226178	0.380379	0.000768597	0.0856558	0.0174059	0.0011935	6.57482e-05	0.00132015	0.000359885	7.82021e-05	0.208029	0.222394	3.22379	0.00242776	0.00192217	0.000205232	0.000776607	0.755629	0.917192	0.00407863	0.0401453	0.00778482	5.23402	0.032539	9.20258	1.30166	3.3967	0.00610787	0.0674703	0.571105	29.8918	0.865999	0.000645191
d91f487e.0895.44ef.aeb1.a62bd576f8b0	19.0285	148.332	0.442488	0.254883	0.297138	872.418	1.48987	1.18929	5.40011	0.0257994	0.648119	1.67013	0.457193	0.0033558	0.025382	3.38293e-05	0.0019207	2.88108	6.19722	63.8038	0.624998	0.00245114	0.00163952	0.013325	0.174342	45.6955	0.0334465	0.00511896	0.0404417	18.3041	0.796274	14.6498	12.2083	8.71057	0.0669867	0.27822	3.15216	73.381	3.28665	0.000742991
d113ce88.04ab.4675.b363.92f80c28de34	2.10829	0.780676	0.0088712	0.000488588	3.52427	3.07466	0.53583	0.0287805	0.261808	5.59583e-05	0.0612728	0.0034962	0.000148616	3.22069e-05	0.000372062	0.000148569	5.06943e-06	0.161461	0.0582504	0.772785	0.00150198	0.0036134	8.70142e-06	0.000389154	0.711828	9.75228	0.00565215	0.0247523	0.00443526	1.71225	0.0259697	32.9089	0.587967	2.67246	0.000720492	0.0232441	0.369247	13.9048	1.26007	0.000332818
d0161ca7.3c33.4fe5.80df.0cc4b3c4e8ee	0.280716	3.96803	0.931081	0.000235356	0.0246667	45.7642	0.59948	0.0309746	0.0657874	0.000888425	0.0622272	0.596759	0.0743339	9.39933e-05	0.000316207	8.9031e-06	0.000108304	0.709902	0.113494	4.95524	0.000405309	0.00179135	0.00247663	0.000212321	2.2163	1.46345	0.004018	0.00090421	0.0151245	8.51903	0.0428864	5.23029	0.317612	0.961634	0.0163987	0.123938	0.289168	5.46401	2.05572	0.00166373
d182b67c.c622.11e3.bf01.24c6515278c0	8.49742	15.3882	3.0107	0.0132398	9.17151	127.109	7.242	0.254189	1.80526	0.00710021	0.227367	0.421033	0.00854356	0.000541872	0.00841841	0.000263556	0.000934935	17.3872	0.24939	13.2563	0.117142	0.0156564	0.00603965	0.00407474	0.206198	36.4346	0.117479	0.081868	0.0216972	14.7273	2.45441	8.46785	2.86002	2.13649	0.0735655	0.0914064	3.55063	89.8573	0.732366	0.00968155
d252a54e.0377.4b3e.8228.26108ea704fa	2.14751	44.1347	2.69984	0.00119948	0.0589669	26.0713	2.76763	0.0098827	0.442704	0.000499108	0.00199162	1.11943	0.0775814	0.00214447	0.000576238	3.66213e-05	0.000274256	3.11723	0.0278782	2.52841	0.00234043	0.0091179	0.00180016	0.000223425	0.570523	6.68771	0.0824324	0.00344291	0.00491074	4.09865	0.00646517	274.42	1.20274	5.62017	0.0136569	0.0216256	2.48327	11.0259	0.41946	0.000288162
d252f328.4583.4e97.9a71.bb2885f06f73	22.974	29.7154	34.1862	0.277593	86.6763	98.6866	0.662648	0.195084	1.68597	0.0029117	0.112686	2.05872	0.00215182	0.0074106	0.0634134	2.16446e-05	0.00940749	3.28477	0.838138	7.13714	16.154	0.00807117	0.000851544	0.00149364	0.755475	46.5376	0.0258021	0.00601261	0.0485501	5.44241	0.327717	19.7607	0.571613	0.842927	0.0136702	0.0316497	2.59122	58.2551	14.682	0.00128449
d333b55b.8bac.4a99.9d23.3cc0c25057bf	24.5968	53.3664	2.80654	0.0433595	0.3158	146.03	1.04155	0.140692	17.857	0.00105462	0.255847	2.50137	0.00728885	0.00269458	0.00325902	0.000603762	0.00130491	2.51152	1.00882	17.4141	0.02371	0.00565516	0.00363352	0.00378636	18.0033	18.2328	0.0615756	0.232063	0.0350142	9.85544	0.0471546	102.223	2.91885	4.9438	0.0070806	0.0202577	3.17775	51.1298	0.683467	0.00129453
d392ded3.afc8.4c79.b278.40245f18f2f8	1.73767	5.60848	0.463873	0.0062461	0.187808	39.967	5.91104	0.0664781	0.78903	0.00208366	0.56602	0.400209	0.0337379	0.000173278	0.00383312	0.00316731	0.000163255	1.30299	0.699224	10.9727	0.0132581	0.00794941	0.0016216	0.00608807	1.78627	5.57459	0.0313648	0.220158	0.0313456	17.9936	0.0260897	19.3359	0.683071	7.5455	0.000364198	0.280436	2.16259	47.5144	3.38811	0.00311937
d404ac28.da11.4746.9c3b.cf0b1888f67b	2.02181	8.39242	1.41996	0.0318864	0.756448	53.227	1.99918	0.0965059	2.57577	0.0335355	2.66786	0.0598749	0.0405386	0.00021017	0.0673591	0.000296855	0.000197915	1.82593	2.38008	11.3922	0.0180856	0.0039885	0.000937492	0.0906457	1.42209	4.02094	0.0534639	0.0930119	0.00831269	6.65361	0.0897577	37.1371	5.24149	2.89752	0.0377992	0.141335	2.02611	18.6722	0.300264	0.00095494
d429c27a.5963.42fe.b3a0.7252c20669d8	32.5556	1.29697	0.13754	0.0154149	6.29738	10.1142	7.18013	0.0829885	0.308108	0.00389795	1.40491	2.90852	0.0901194	0.000711517	0.00295982	0.000739024	0.000669936	6.81725	0.233896	8.1583	0.0324866	0.00738875	0.00711449	0.0135171	0.101777	521.313	0.108251	0.0314994	0.0677602	21.9627	0.301861	14.3719	0.544337	2.85836	0.00476997	0.635731	2.15059	89.7731	1.59629	0.00587463
d515c7d2.2314.46bf.9736.ff3f3d2ab599	3.92322	0.598358	0.114647	0.00672415	4.84205	5.39099	2.11843	0.0181146	0.0533863	0.00166744	8.14874	0.508455	0.0193664	0.000263713	0.000402	0.00015913	0.00136646	2.75652	0.559491	3.74785	0.000953014	0.00682133	0.000631814	0.196327	0.821387	8.71459	0.0735149	0.12555	0.0173682	10.5392	0.509047	15.8183	0.346965	0.806329	0.00134992	0.0808666	2.14601	35.6143	0.486118	0.0015843
d609ce92.9edd.4286.bd5f.b93304cae9a2	0.166074	87.2145	1.70096	0.0116077	0.175372	208.584	5.99282	0.0113794	2.03448	0.00193324	0.0334278	0.387698	0.128644	0.00153261	0.00188396	2.01695e-05	0.000201795	1.99234	0.26833	24.5965	0.00153577	0.0196984	0.000483362	0.00126277	32.7383	2.01301	0.0557767	0.00960181	0.0105364	20.4083	0.25663	70.8361	0.965338	12.1072	0.0118322	0.151741	4.62957	35.9497	0.809416	0.00278322
d00625b4.6e0e.4d96.8e4c.8f1ddcc7aded	0.0435072	0.419093	0.0127972	0.0014196	0.0145421	1.32	0.131545	0.00769018	0.0307103	9.50691e-05	0.0175059	0.045904	0.000933035	7.7443e-05	0.000243936	2.12971e-05	5.14414e-05	0.061326	0.00439751	0.492467	0.000117562	0.00058087	0.000108412	0.000716313	0.0763241	0.0100977	0.0121279	0.0202233	0.00123201	0.611423	0.00746572	0.657257	0.420194	0.542926	0.000819945	0.0312887	0.26108	0.562646	0.0741914	0.000293741
d648c804.4eaf.4252.8b6f.13378158a07d	0.113605	1.60703	0.142963	0.0017064	5.23121	3.63189	0.393107	0.048124	0.519251	0.000732288	0.119117	0.0613247	0.00313136	4.97013e-05	0.000923994	9.94823e-05	2.192e-05	0.28578	0.0681365	1.72813	0.0213591	0.00143066	0.000112404	0.00378449	0.28216	14.8191	0.0147159	0.00771924	0.00413554	7.7427	0.0886453	7.84004	0.230615	1.12096	0.00111268	0.063701	1.49775	9.78585	0.109201	0.000241989
d692ecd0.2433.426b.9af2.a30c44a80f7c	17.858	10.0974	0.127631	0.00690286	0.328309	16.506	3.88557	0.0932362	0.159213	0.000219237	0.236823	0.128866	0.0159828	0.00130169	0.000571827	0.000783483	0.000109848	1.39125	0.0225575	2.03206	0.00743715	0.00604966	0.000609905	0.00210854	10.3633	16.135	0.0400232	0.0625998	0.0138431	10.1672	0.0338648	27.7626	0.925207	2.81026	0.0110444	0.0207849	2.78129	31.7887	0.467257	0.00103704
d709d214.02ee.46c1.a73a.e7074cb2623e	0.783257	6.33224	0.0995821	0.0273489	0.457357	25.9201	0.715768	0.0376329	0.195247	0.000407561	0.0353165	0.20239	0.0407892	0.000475288	0.000689362	0.000130151	0.000234917	1.00199	1.58735	4.1297	0.00735128	0.00335607	0.000200691	0.000903517	60.7258	84.8235	0.0071172	0.0234832	0.0103126	3.86842	0.0824437	6.97649	0.464197	3.91568	0.00554869	0.396574	0.452987	65.615	0.666873	0.000756095
d733cf1a.4c42.4def.b6cb.5ef2c6a27fcd	7.43504	283.679	0.615008	24.3894	0.755115	578.114	26.902	0.667507	0.777381	0.0140606	0.0708327	125.638	0.510181	0.0136858	0.0241952	0.000705083	0.0484903	20.2253	21.5057	95.0524	0.226834	0.047353	0.0180708	0.00244598	4.03511	29.9904	0.254235	0.302269	0.0589019	22.5225	4.21812	64.5417	4.55021	14.0376	0.247882	1.17173	19.236	47.4934	0.692388	0.0880582
d8e2af63.afe0.4f15.88b4.78118cf68160	0.299752	5.75602	0.0307901	0.00111466	0.00283215	4.53346	0.0144705	0.041464	0.258112	0.000160486	0.00152706	0.0645779	0.000596379	0.0003851	0.00100188	1.20721e-05	0.000119493	0.0749756	0.0191676	0.636945	0.0011123	0.000185079	6.8192e-05	0.000167987	1.07398	0.0206783	0.00487934	0.00252275	0.00136687	0.976061	0.00591666	2.28622	0.560548	1.30762	0.00284495	0.0107823	0.766216	0.455847	0.283792	9.99827e-05
d876d576.c622.11e3.bf01.24c6515278c0	1.74554	7.12631	2.6718	0.0507542	48.829	105.145	23.488	0.120689	0.56751	0.00124568	0.132708	1.62547	0.204328	0.00334243	0.000822881	1.57313e-05	0.00299619	32.7399	5.59171	5.77922	0.9974	0.0139891	0.0246418	0.000634952	0.100371	90.9232	0.218547	0.00573471	0.0231719	19.9096	5.41474	20.8685	0.651051	3.24334	0.0614356	0.356738	2.8606	176.468	1.33035	0.0239902
d884d070.6077.4155.9978.76aca7ba1e76	0.00643104	0.092801	0.00637043	0.000311488	0.0211066	0.29277	0.0348027	0.00013379	0.037615	4.32555e-06	0.0120677	0.00811197	0.000389608	2.13687e-05	2.20142e-06	1.00374e-06	5.13552e-06	0.0741753	0.00612983	0.0532754	1.86656e-05	0.000101196	2.81341e-05	0.000152316	0.230354	0.12746	0.000627151	0.00175199	0.000473538	0.689324	0.0170359	0.634225	0.0781753	0.188406	0.000657651	0.0479389	0.0577119	2.42701	0.0649583	5.57719e-05
d91e1a92.837d.44d6.92d8.419f435effe0	0.139024	3.95185	0.422243	6.14894	1.6171	9.06457	1.35149	0.250167	0.02392	0.00452711	0.354124	2.23636	1.09759	0.00119575	0.0098829	9.46136e-05	0.00267042	1.95088	0.816934	7.96277	1.76681	0.0221441	0.00366291	0.00869883	0.492966	0.108409	0.0718407	0.0298412	0.0228714	13.9956	0.166734	1.15435	0.0938011	2.16974	0.00552461	0.921508	1.29581	9.00835	0.598611	0.0139278
d926a39f.d057.4e78.8907.b74f52157d99	1.23904	4.43354	0.0331069	0.0470511	15.5205	14.99	2.66948	0.191216	0.166112	0.000881885	0.322911	1.46882	0.00556682	0.000342211	0.00152781	0.000801535	0.000723697	4.30917	0.208072	5.36877	0.0617954	0.0155485	0.00260947	0.00498468	0.168931	388.372	0.0721806	0.0593758	0.0247639	13.3586	0.382556	22.4607	1.22405	2.27653	0.0146282	0.221418	1.49639	83.7014	0.721128	0.00446591
d991f23a.dc1b.427a.b798.bd4187d3aa02	48.1566	4.42589	24.224	0.0533391	7.68595	8.50863	2.69496	0.0473795	0.166745	0.000482766	0.299022	18.6023	0.016111	0.00143213	0.00106437	0.000944549	0.00224549	10.333	1.30736	3.07864	0.339585	0.018716	0.00338422	0.00598958	0.46168	1382.2	0.139821	0.189376	0.0774797	31.5419	0.621329	29.6694	0.733447	0.839829	0.0100948	0.25602	3.30062	37.1352	4.07982	0.00649248
d01710f9.efc8.4b5f.9e53.300b30f9219f	15.7222	0.644486	0.148445	0.00497817	20.9041	8.3706	0.544125	0.73284	0.0147255	0.00473361	0.088167	0.0848634	0.00645053	0.000146665	0.00830107	0.00221066	0.000685237	0.796767	0.421524	2.13079	0.0351747	0.0159534	0.000732347	0.00865772	4.58536	669.266	0.0665491	0.214755	0.054713	15.0694	0.249179	18.824	0.196257	1.76801	0.0237212	0.63226	3.01859	57.1864	3.83138	0.0023706
d1875ee6.6677.4117.a7a8.930ab5cde775	2.47464	6.93058	0.489116	0.0133837	1.42818	72.2598	0.0477275	0.0576366	2.56436	0.00172649	0.00867726	1.10881	0.00871096	0.000932345	0.0035022	1.46474e-05	0.000460527	0.875962	0.110966	11.8892	0.0540107	0.00480585	0.000283639	0.00057046	14.7018	21.7975	0.0135577	0.00197082	0.00650737	3.78293	0.211945	18.3923	0.172296	6.79205	0.0113979	0.438589	0.912204	52.343	1.82363	0.000687008
d02597f8.3ac7.4165.a65f.0e134e5d215b	12.9873	17.8083	2.59158	0.0402178	50.9496	107.399	4.8071	1.03312	2.69036	0.00965409	0.126496	0.160819	0.0202916	0.00193136	0.0161416	1.06274e-05	0.00434591	32.1253	0.137651	6.92171	0.116037	0.0106982	0.00557751	0.00178733	0.111432	142.55	0.0945657	0.00208025	0.0431066	26.7302	23.3801	11.043	0.403731	2.36112	0.176262	0.513681	2.49205	183.255	7.1183	0.00415707
d2620dab.4319.499a.b8f1.9575aaf8f4f3	4.50316	2.73444	1.39023	0.0230431	3.26838	28.1441	0.383716	0.463283	4.70846	0.00111238	0.081905	0.282943	0.00673562	0.000141856	0.000220071	0.102183	0.000367475	1.92707	0.400299	0.951909	0.015868	0.0101297	0.000534082	0.0177684	0.407915	3.28484	0.150579	25.0201	0.00415325	2.16292	0.75208	1.35631	5.07203	0.812707	0.0139961	0.0598629	1.00069	8.90016	0.395264	0.0126832
d3709eea.ca2a.49ac.b79c.871a5473d450	7.75995	107.453	2.571	0.180828	4.29555	223.417	119.747	2.43869	9.35832	0.00541297	25.6873	1.87776	0.425869	0.00814391	0.0254968	0.00644883	0.000868916	4.70742	6.20115	62.8114	0.812876	0.044026	0.00239275	0.208307	0.160147	69.2276	0.106878	1.20079	0.103728	51.9108	5.50417	25.604	1.23715	9.4032	0.0157283	1.08744	6.62024	68.0475	3.75214	0.0634136
d4615ca0.b5c7.4a5c.8593.bd50034a78ae	48.9711	433.9	1.81005	1.49475	0.644522	343.724	6.39025	1.15608	1.53321	0.0128958	12.5405	0.569594	0.574651	0.00239405	0.0491116	0.00130757	0.00794	5.70957	5.7369	66.1728	2.37686	0.0175381	0.00383643	0.122248	1.49341	10.0107	0.224593	0.49282	0.0903562	26.5155	1.02238	50.3925	1.39714	10.1371	0.0482508	0.110343	7.40661	47.2526	20.5379	0.00615679
d4907a1b.8b06.47c5.8bca.c781d9cddaf8	7.28876	79.9733	0.112815	0.065657	1.09324	218.197	0.996909	0.0533101	2.90397	0.00278583	0.977187	0.117635	0.0232533	0.000564488	0.0049228	5.06255e-05	0.00143038	0.90293	3.51959	42.0929	0.0732085	0.00459834	0.000874733	0.00836026	0.961603	23.6693	0.00775012	0.0136198	0.0399965	23.9538	0.354594	31.2465	1.87683	14.1705	0.0149811	0.265692	1.19102	110.911	0.927241	0.00271792
d5423a93.0a72.43cf.a7ae.9011f47553c7	1.0879	9.03372	0.113646	0.0255294	5.39621	13.2754	1.74579	0.26269	0.449438	0.000641722	0.138918	5.26176	0.0309801	0.00196304	0.00119487	0.000311543	6.85259e-05	3.06722	0.160233	4.40877	0.736666	0.00549427	0.000862775	0.00215985	0.592083	31.3702	0.0648012	0.0294639	0.0253433	11.2473	1.68539	17.703	0.356981	2.83159	0.0202044	0.355932	3.55557	24.7042	1.56702	0.00791993
d6738c83.7b52.4224.846a.67bd085aaab8	3.736	132.674	0.836442	4.50049	0.374529	120.558	5.45904	0.850866	8.31078	0.0381662	1.16281	8.51194	0.11311	0.00257008	0.111058	0.000839292	0.0328002	5.7784	1.26489	122.966	0.0830093	0.0371923	0.00696342	0.0534208	3.91275	2.89025	0.29279	0.943459	0.097896	55.2232	2.16088	76.4809	3.34342	18.3857	0.0172232	0.42424	22.8336	50.2121	1.50222	0.0180036
d8415cf6.8e4d.4c54.811e.199da14237f1	22.2801	19.3946	3.44356	0.0613794	6.19743	37.0248	3.46399	0.0725076	3.60989	0.000592778	0.0797292	1.94381	0.00937532	0.00051572	0.000519279	0.00254609	0.0032154	7.33136	0.821982	2.64498	0.407929	0.00543631	0.00237287	0.00326769	0.176495	1121.37	0.0326469	0.230635	0.0217035	14.6397	1.78341	18.5544	0.552179	0.890632	0.014291	0.0576675	0.905628	24.2703	1.20951	0.00565333
d8995dfa.a780.4fe6.b3f8.fb464f51a1cf	1.54329	10.2552	0.623581	0.0130294	1.01752	79.2478	0.282392	0.120386	0.0519686	0.000762703	0.0655421	0.588369	0.0497197	0.000450504	0.000810913	2.74594e-05	0.000284004	1.0517	0.0616262	6.90426	0.00264542	0.00367904	0.00158453	0.000710533	0.232709	2.65668	0.0271398	0.000492612	0.0133422	3.22809	0.0416267	2.78421	0.0663826	2.0349	0.0219421	0.0211038	1.10627	9.93622	1.60725	0.000359113
d9338d73.1d5e.4808.91f2.b5a09f7342de	0.644608	3.03504	0.155072	0.000456678	0.00132224	35.1886	0.0126462	0.0109724	0.262026	9.2061e-05	0.0018767	0.166118	0.00290714	0.000113673	0.000587304	2.44802e-05	3.77307e-05	0.28101	0.0249393	0.778859	0.010856	0.000577202	0.000219683	2.16335e-05	0.103347	0.102708	0.00164092	0.00220401	0.00469389	1.92256	0.000465755	5.58962	0.491796	0.82558	0.0015498	0.0145597	0.300089	6.17588	1.59546	9.49768e-05
d9690a27.bb02.498e.b15c.ee76e31d16ee	12.0818	679.527	0.711799	1.432	2.7126	1195.81	5.07337	1.80308	0.546342	0.108781	0.651432	4.83072	3.73999	0.0020151	0.173483	0.00131038	0.00608384	2.90159	23.8949	179.691	0.180467	0.0258711	0.00144694	0.0147177	1.07738	8.2722	0.325327	0.313144	0.0267597	12.415	0.0917082	21.9221	0.93814	44.7286	0.0153887	0.183204	6.01518	68.0231	0.90492	0.0080456
d2e4dc23.992d.4e44.add4.2972718083cb	309.474	0.840219	0.0804731	0.00229184	12.4511	9.28005	3.62038	1.143	0.361381	0.00047951	0.766044	0.967911	0.00643306	0.0024401	0.00123221	0.000681972	0.000495482	7.09053	0.416241	3.22378	0.774242	0.00369667	0.00809188	0.00254245	1.81721	25.8798	0.0327072	0.108541	0.150678	51.324	1.87006	4.09738	3.03359	2.07195	0.0157944	0.0795208	2.9012	24.4801	11.8637	0.00462604
d056645f.4dd3.49f3.b0a4.2293e2b4d82c	1.91258	0.923559	0.0539503	0.00303169	0.607888	8.78721	0.760451	0.431772	0.587203	0.00174324	0.172281	0.565019	0.0342654	0.0006413	0.00074778	0.0668398	7.4677e-05	0.912691	0.381126	2.12338	0.0397091	0.00191968	0.000468003	0.0280652	0.922731	1.01631	0.0140355	18.6766	0.00533232	2.78182	0.448136	0.833898	10.7516	0.754226	0.00787931	0.0807923	0.539156	5.73893	0.140744	0.0135807
d88296ac.bb0d.47ab.9051.6c358f0af780	0.792009	18.9825	0.0796709	0.0838399	0.588835	28.9087	1.13128	0.516381	0.579042	0.00178094	0.00740164	11.537	0.150588	0.000671908	0.00356998	7.02911e-05	0.000781823	4.13984	0.0953086	6.58028	0.00881977	0.00505411	0.000965083	0.000288485	0.357972	0.26448	0.0639209	0.0147008	0.0125854	10.3527	0.585179	7.3146	0.305534	2.2276	0.02401	0.102409	3.41069	9.34525	0.474475	0.00474144
d452293a.6148.4fcf.9fbc.446815016751	0.174532	278.517	0.596052	0.725681	1.97438	251.722	3.98288	2.62869	1.42402	0.0361215	0.409332	0.498102	1.31399	0.00179925	0.0536106	0.00018734	0.000609317	1.49322	4.70305	44.0382	0.0474035	0.00954937	0.000764908	0.00761398	1.08236	7.7912	0.0579489	0.0291979	0.015818	15.7271	0.323828	73.0787	2.27503	18.8872	0.0113929	0.732461	1.96914	28.7725	0.61029	0.00912423
d0469256.c622.11e3.bf01.24c6515278c0	51.5677	32.2782	2.23613	0.105181	99.1411	159.26	44.9554	1.34734	1.55756	0.00990627	0.371966	3.0509	0.740377	0.00384929	0.00711919	0.00164587	0.00187333	84.9168	2.33298	11.6775	4.912	0.0148501	0.0792247	0.00844954	0.094241	197.312	0.743318	0.0395592	0.0552398	29.8287	7.88808	8.19989	0.173707	4.01806	0.135365	0.136611	3.04392	198.696	0.608473	0.0269817
d707940e.0f9d.4da3.9380.90a422e44efd	125.834	736.025	0.953942	75.8387	0.881569	392.636	1.61328	2.23517	20.4123	0.0348149	0.16007	10.1202	0.384208	0.0020005	0.0545201	0.000141383	0.0329449	6.98438	46.7854	66.4456	0.731303	0.0205802	0.0134321	0.00262747	4.55989	14.6764	0.0810099	0.0348435	0.0307248	16.3951	0.474366	100.491	2.0556	14.5881	0.0473629	0.13938	3.94346	37.9826	4.58858	0.0269874
d1132127.1250.43af.9c16.425798a3d1a7	9.47347	83.4433	0.456642	0.00717009	1.14074	71.796	3.32398	0.0438895	1.99478	0.00048505	0.470097	1.29232	0.00744061	0.000538167	0.00044601	0.000982725	0.000953486	6.16701	1.00063	3.93804	0.0130536	0.0243785	0.00676391	0.00444056	5.22334	5.17338	0.124285	0.256335	0.0406178	31.3148	0.829373	116.011	1.87462	27.3492	0.0416985	0.299782	8.03859	44.2897	0.410749	0.0126527
d1804679.e728.4597.ac69.49554c087b9e	3.33085	39.2346	0.0903291	1.0781	1.93988	119.44	3.80126	0.172486	7.71765	0.00354431	0.597334	1.67466	0.0961901	0.00173613	0.0055799	0.0003336	0.00272696	1.61493	0.671312	29.6442	0.0385416	0.00373282	0.00184777	0.00451526	32.243	0.56094	0.0684809	0.0806446	0.0290965	19.758	0.320838	26.0736	0.346053	11.6222	0.0135072	0.04321	3.23134	46.4649	0.149872	0.00346916
d1842491.29ff.4801.8c8a.4d619f749dd1	2.30065	80.215	0.0145891	16.905	0.388905	80.6539	1.79429	0.176382	0.278596	0.00273807	0.0388475	2.99053	0.573063	0.000682077	0.00761644	0.00114436	0.00351333	2.75454	0.699896	9.16823	0.654527	0.00225867	0.00285771	0.00257128	0.0242722	6.05891	0.0667848	0.0650938	0.0146948	4.08322	0.0603701	19.194	0.457436	3.41094	0.0297194	0.174408	1.36306	6.81652	0.984552	0.0147811
d5372745.95cf.4572.a6e7.e7f5b796911a	507.749	7.10067	3.13084	0.0185188	4.54055	64.2379	5.22478	0.517069	0.925788	0.0120399	2.40477	0.533702	0.0143234	0.000288979	0.00904425	0.0055704	0.00223619	4.70146	1.13719	19.1141	0.320752	0.0214625	0.0022606	0.00905047	1.05138	30.1359	0.048594	0.390526	0.131823	20.715	0.345971	34.3019	1.07144	2.3812	0.0252136	0.129422	2.58141	87.7217	7.46356	0.0062388
d5443922.fea5.4ff0.bd6e.8ce04e1951d8	7.1434	2.64207	1.32038	0.0192556	296.023	16.1639	0.539038	9.08568	4.808	0.0146894	1.44255	0.382851	0.163694	0.00052669	0.0156039	0.000133866	0.00126688	8.15226	2.39737	3.88301	1.42534	0.00240476	0.00100905	0.00854332	0.0789703	1.91397	0.115918	0.0150734	0.0341713	24.1902	1.83677	1.26937	1.29458	1.16925	0.00839931	0.102839	1.26833	8.50142	1.61974	0.00430147
d5796835.d6cd.427e.a398.5fbef88b0648	2.90037	102.556	0.775	4.5789	0.0567134	473.177	0.415254	0.0363048	1.55688	0.0037707	0.0648289	0.108443	0.777999	0.000707774	0.00566155	0.000300457	0.0524296	4.036	1.04483	69.6569	0.203627	0.0145515	0.00652645	0.0182376	11.7708	1.02757	0.057888	0.198655	0.00318768	6.19714	0.0187204	2.9956	0.431014	11.9993	0.00745714	0.0815152	1.96923	69.8323	0.122328	0.0061143
d7578910.c622.11e3.bf01.24c6515278c0	63.3557	2.73838	0.368817	0.0595788	49.7649	23.5999	89.1378	0.42163	0.598124	0.00476177	0.173717	1.32895	0.106295	0.000509737	0.00185845	0.000882528	0.0110097	67.7335	1.1221	4.30235	0.0356729	0.0177811	0.0362909	0.00295845	4.45452	77.6317	0.109701	0.123393	0.049256	36.5094	1.57451	15.4464	1.8603	1.58054	0.0514653	0.249161	3.74292	144.363	1.83887	0.0148377
d9e66fc5.9018.4568.b388.c5eb756f7823	389.912	3.89019	0.066852	0.0312161	13.9208	38.2103	1.40909	0.479401	1.52295	0.00072651	1.22466	5.08928	0.360176	0.000675787	0.00030302	0.00387883	0.00181654	4.65753	0.141987	4.19865	1.93866	0.00555427	0.00227429	0.00349593	0.483746	11.5051	0.0321664	0.0603602	0.139451	70.682	0.410261	20.946	0.316831	4.56477	0.0265248	0.0447391	4.98799	44.7996	1.16213	0.0025238
d414e076.dcb6.4edf.adef.0abdc57354ea	0.0398488	12.2328	5.60041	0.000737395	0.137706	57.3491	2.50519	0.0088959	1.72028	0.000343196	0.0290724	2.25203	0.0191698	0.00200533	0.000332331	0.000330622	0.000168679	5.84498	0.0124196	2.13409	0.00199461	0.0151348	0.00125684	0.000798392	1.83028	5.15953	0.196456	0.00795247	0.00946641	5.77713	0.0519755	85.1816	1.86763	6.30315	0.00479833	0.194949	4.9701	17.5701	0.398199	0.00211521
d432e99a.67fb.4609.b90f.99438eee7cae	12.5579	6.961	0.433823	0.0934384	0.803072	67.4607	3.62483	11.1769	4.92902	0.00530872	0.283908	0.119628	0.0906845	0.000317551	0.0018171	0.493113	0.00539712	4.92118	0.469993	4.11418	0.0289612	0.0262546	0.00265261	0.151491	13.6403	6.37047	0.118223	43.4229	0.00834475	3.41424	1.72121	3.33141	5.46039	3.82094	0.113856	0.644386	2.55903	20.5213	1.8387	0.0458905
d277e679.9fdd.44cd.9f2c.f9927e44d721	3.02668	13.6053	0.996594	0.0113444	0.154929	24.1717	0.571063	0.00779669	0.96299	0.000647014	0.163164	0.859729	0.0078255	0.000367374	0.000986209	2.10586e-05	0.00156675	2.85115	0.760041	4.28995	0.000874047	0.00468632	0.000695961	0.00104241	45.7119	26.2961	0.016089	0.0138113	0.00975274	9.42051	0.344342	19.7442	0.195797	3.94937	0.00507131	0.168487	1.3085	41.9016	0.0767004	0.000876793
da1ed4b9.f428.48aa.834d.1d9673999044	6.20278	58.6772	0.514806	0.00770724	1.26704	229.035	4.0961	0.135013	4.99665	0.00461767	0.628271	0.639964	0.156722	0.00088481	0.0066139	0.00118153	0.000131074	2.28246	0.348562	34.6091	0.000859885	0.00417912	0.000665614	0.00883031	19.7201	1.99706	0.0316187	0.0420501	0.0231938	17.2719	0.114362	27.5527	2.79474	10.7962	0.00586286	0.131748	3.11061	66.8735	0.847439	0.00158874
da5b9926.c622.11e3.bf01.24c6515278c0	0.852569	67.7156	0.0474166	2.4903	1.23402	271.219	1.28357	0.0749343	1.89862	0.00586133	1.43546	1.04166	0.058374	0.000864267	0.00313833	0.000155356	0.00155834	2.64757	0.650584	27.3886	0.0868593	0.0094297	0.00191689	0.0262493	0.159915	17.627	0.0541224	0.0317056	0.0167118	9.36253	2.78124	47.8384	1.02821	7.50139	0.0595925	0.270836	3.26774	96.986	1.93907	0.00153431
da10f77f.4414.4125.b359.de596421cca6	0.127928	1.18246	1.12146	2.73387e-05	0.0392253	1.15082	0.0332774	0.00406427	0.115967	7.15699e-06	0.00590389	0.0042615	0.000150882	4.03418e-05	1.64349e-05	1.54595e-05	2.9319e-06	0.0175641	0.00416636	0.102903	0.000116548	0.000189404	2.87675e-06	3.39505e-05	0.548389	4.41761	0.000759878	0.000550771	0.000717982	0.122777	0.00433867	0.998671	0.0193136	0.281691	0.000953087	0.00170733	0.0323462	0.367515	0.115756	3.24789e-05
da910f22.126e.41dc.be6b.47c8f69ad106	3.46193	348.375	0.138117	27.5255	0.488218	207.11	4.29589	0.278468	1.229	0.0114085	2.78785	6.66606	0.12304	0.00196073	0.0137302	0.000685493	0.0284254	1.32323	18.8439	31.8048	0.0364895	0.00331548	0.00113538	0.0302024	0.0128271	10.0623	0.0317447	0.284831	0.0316559	7.0144	0.3961	8.1659	1.65867	6.47486	0.00803468	0.158503	1.58864	14.7223	0.367636	0.0110318
da43386c.47f8.4e03.b6ca.8b94e13792e7	638.961	40.1166	5.57205	0.168448	43.774	21.6468	2.54746	0.466247	0.941613	0.0021639	1.33945	6.78246	0.00261393	0.00180522	0.00695784	0.00036334	0.0014171	9.76315	1.04017	18.8865	0.487116	0.00979535	0.0074929	0.0122436	0.555138	69.674	0.0800431	0.0372567	0.247964	94.4072	4.32375	58.7342	4.23563	6.0174	0.0549755	0.792782	10.3213	40.4019	18.0359	0.0131832
dabb5a94.9706.4429.8db0.c328e2004340	13.9516	39.3348	15.429	0.0874848	1.32761	77.4815	4.71853	0.451725	0.154746	0.00499257	0.60809	0.469295	0.0547768	0.00158386	0.0109959	0.000252123	0.00187783	1.48063	1.23413	19.0067	0.0804765	0.00615457	0.000342108	0.00199672	0.318305	3.06384	0.0340926	0.00828278	0.0341883	13.742	0.188722	32.2383	0.0457494	3.77119	0.013032	0.0271157	1.91504	29.9922	4.19097	0.00116934
dabdd983.a819.410e.bfb8.5c66a66cf5ab	0.615619	12.5328	1.7153	0.000101739	0.384224	5.41844	1.46093	0.0547035	0.743887	0.000112386	0.00982447	0.384913	0.00394141	0.0017515	0.000584642	0.000228824	6.02533e-05	2.93052	0.00855374	1.02536	0.0212915	0.00158283	0.000839502	0.000354223	4.44361	1.49246	0.0362683	0.0680236	0.00984849	11.6261	0.339324	16.2419	0.968884	2.36463	0.0373503	0.0836776	4.48653	10.6528	0.315011	0.00179828
dacd4cc2.fc2b.4fbd.adf6.c8a46ae69c91	3.76356	2.69432	0.344918	0.0085728	15.5848	23.9634	0.332986	0.467037	0.224909	0.00454062	0.0608331	3.31158	0.0217853	0.000655516	0.00561189	0.000325334	0.00114545	2.23046	7.87502	4.02872	0.194562	0.00438746	0.000889783	0.00114342	0.542959	718.821	0.0188951	0.0496655	0.0373832	12.2182	0.431049	27.7373	0.54713	4.49033	0.0413149	1.05015	2.09565	110.765	0.617235	0.0147782
db2a1df8.487d.4dad.a347.5c5ed539d5ad	1.07426	79.3182	12.7137	0.39436	1.47549	444.436	0.668607	0.197082	14.975	0.0027222	0.344901	0.591821	0.103066	0.00255691	0.00311861	3.58809e-05	0.00338064	2.68254	3.02413	61.2185	0.00406419	0.00322634	0.00144159	0.0104789	16.4419	1.37186	0.0167005	0.0242686	0.0164628	6.62782	0.267034	5.53359	1.06133	12.1271	0.0354002	0.0821412	4.01169	103.264	1.17683	0.00301211
db4d1d04.1189.4c0e.99a7.904667af07b5	7.51878	0.175604	0.54368	0.00156514	12.4193	4.11393	0.360771	0.189121	0.202869	0.00414913	0.0281821	0.0383722	0.00132396	0.000163402	0.00360382	0.000241755	2.82256e-05	1.20491	0.0609849	1.59734	0.00470396	0.00666328	0.00109006	0.00235779	2.82125	228.802	0.0636709	0.129294	0.013087	9.49047	1.48416	3.71822	0.236792	0.76319	0.00789796	0.769554	2.86763	60.8978	0.506551	0.00694199
db9ce6c6.529c.4da6.92c4.f4f3fc3fe109	1.00335	6.2554	1.03715	0.0412338	0.376776	11.6953	0.390916	0.271271	0.183306	0.000856678	0.217797	49.5802	0.123385	0.00169313	0.000993603	0.000388205	0.0005214	1.83776	0.847023	7.42307	0.262247	0.0076399	0.000740389	0.00237891	0.13844	5.34299	0.0260721	0.0799527	0.0183927	9.32211	0.725342	9.0583	0.844225	2.51428	0.0399322	0.216961	3.35797	6.34521	1.76282	0.00302219
db45d81f.695c.4f99.beea.6dbec1ff47fc	74.0594	31.1626	0.329022	0.650716	3.54904	49.4954	4.87963	0.553412	1.91557	0.0204373	37.962	13.5202	0.0584815	0.000479446	0.0089619	0.00246863	0.00713796	5.08227	49.539	14.4889	0.188171	0.00997931	0.0132454	0.322801	1.8837	57.3809	0.0400111	0.412652	0.0847721	15.5402	1.02377	859.479	0.846288	4.87854	0.212959	0.642001	1.44529	66.6556	3.01456	0.0585852
db98d6d5.94a5.4559.8f29.49eb74f83ce3	0.353841	4.05466	0.0283812	0.00236697	0.0588477	11.6098	0.112929	0.0527252	0.312987	0.000320339	0.0151804	0.00525562	0.00658513	2.26108e-05	0.000565633	2.44362e-05	1.54944e-05	0.0558632	0.151724	1.82349	0.00391173	0.000984379	5.44471e-05	0.000610063	0.890999	0.881152	0.00189574	0.00422929	0.00233826	0.800378	0.01066	5.23121	0.0988739	0.994197	0.00177979	0.0314857	0.224453	1.72951	1.01388	0.000606503
db650eff.4e2c.4ce3.9124.7697b6e03359	0.885501	0.34663	0.0316476	0.00426161	0.0774826	1.24322	1.65463	0.0307447	0.101828	0.000229673	0.484045	0.0126354	0.00121473	8.40664e-05	0.000292761	0.000150364	3.10353e-05	0.240315	0.0233114	0.742516	0.00295008	0.0041313	0.000256381	0.00643197	0.0674151	0.806544	0.0277774	0.0939282	0.00731446	3.01251	0.0462797	3.5669	0.982765	0.550911	0.00119849	0.0500246	0.83665	3.26739	0.782801	0.00106123
db4592fb.13c2.4d61.9dc3.a5d43def8d4b	12.2861	4.55657	0.143653	0.00540017	4.73806	25.6501	2.68642	0.402048	0.509036	0.00317159	0.074148	0.724932	0.00650436	0.00283557	0.00109081	0.000108181	0.000229356	4.53006	0.11425	6.14326	0.398428	0.00500538	0.00241329	0.00485377	0.236975	583.233	0.0598184	0.0340652	0.0211065	17.8752	3.76547	35.686	1.12698	1.81363	0.00773683	0.496296	5.24974	70.2259	2.44742	0.00300132
dbacc1ad.c88a.4bcf.a45f.e9c83c762164	0.123403	1.68703	0.130954	0.00128913	0.200641	3.23431	2.74576	0.249209	0.741602	0.000275726	0.0282389	0.143422	0.00132318	0.000556721	0.00245104	9.29953e-05	2.86422e-05	0.967775	0.0492995	1.18841	0.00209248	0.00320225	0.000248625	0.000184384	0.287662	6.75807	0.0174885	0.10527	0.0101567	2.77116	0.0096966	12.4014	1.14248	1.22646	0.00274872	0.0348386	1.88942	13.1397	0.472992	0.000740598
dbae3c4e.6d66.483a.a611.7285067bf85c	0.505525	53.3939	0.0430881	0.305739	0.432228	173.442	4.79344	0.842572	1.81829	0.00617039	0.0752307	64.467	0.460925	0.00250552	0.00391643	0.000102943	0.0059174	6.23711	2.14074	35.9838	0.00448568	0.0117087	0.00102232	0.00782205	0.463124	5.15554	0.0756185	0.0205334	0.0374507	5.24849	0.541643	20.2524	1.75135	2.47445	0.022729	0.426282	5.27952	38.8526	1.22207	0.0185503
dbbd54db.4470.4df6.b5be.3e175c7133b0	686.138	4.00703	0.755434	0.183328	9.4016	31.6074	11.4419	0.592855	0.298645	0.0044812	1.93231	0.0952737	0.030809	0.000201048	0.00568094	0.0185023	0.00132335	6.43271	0.825351	6.4335	9.2202	0.0361853	0.00375435	0.00662581	3.836	35.2426	0.301886	0.1215	0.145948	60.5096	0.57466	14.4508	1.92875	4.23552	0.0145714	0.224189	3.1573	35.1326	3.72779	0.00595308
dbfa4e8a.c622.11e3.bf01.24c6515278c0	0.115263	1.60029	0.0803713	0.0331429	64.8433	2.92169	13.7569	0.622597	0.443278	0.00800058	0.121999	1.47843	0.269111	0.00223879	0.011847	3.75131e-05	0.00276019	52.7369	0.16983	1.96973	0.945088	0.0101679	0.0339098	0.008671	0.0168737	4.6469	0.381442	0.38433	0.00819224	13.3976	4.65732	14.4383	0.656618	1.51078	0.0111637	1.4166	8.02399	29.4939	0.165503	0.0329183
dbfdb5c6.f52e.48f3.87e7.fb922df9e7a9	4.08333	9.60929	3.87396	0.0554544	0.384603	80.7362	0.109851	0.0905334	2.84628	0.00206812	0.0313221	0.782707	0.0173933	0.000467362	0.00635177	1.22056e-05	0.00126311	1.21908	1.03122	12.5726	0.130942	0.00895403	0.000678454	0.000155276	51.0727	6.33494	0.0165997	0.00137538	0.0187732	6.39186	0.0358789	14.4056	0.743185	5.83185	0.0169918	0.45857	1.02716	32.1308	2.82834	0.00189842
dc4ba4bc.6333.4fe9.8805.e058cc9e6e18	30.8301	28.574	0.290559	0.464636	11.5083	417.12	6.60287	0.0168352	7.58892	0.00147431	0.660087	0.464034	0.0834665	0.00125139	0.00110769	0.000293337	0.000554978	4.21787	1.03311	22.0676	0.0976043	0.00236256	0.00620318	0.0128475	3.08549	11.4298	0.0438855	0.0345489	0.0907939	59.4705	0.943886	16.8962	2.37387	14.5325	0.0203026	0.339257	5.13186	165.31	15.9035	0.00431029
dc4bc4c4.2cc1.4a2e.a9f2.613088af17bf	0.206489	311.472	3.5096	6.70557	0.458877	393.961	0.906494	0.761401	2.3669	0.0167019	0.0270151	40.7103	1.51724	0.000983529	0.00325026	0.00036107	0.0165848	7.20518	0.852467	40.1659	0.00211631	0.00381728	0.00603782	0.00730565	0.647953	0.152173	0.0749479	0.0164961	0.0102689	22.681	0.345681	6.34125	2.28687	3.71305	0.083258	0.249145	9.75793	8.65789	1.01421	0.00881737
dc7faf84.4438.447b.abcf.a3af87043654	20.68	10.1086	2.23499	0.00612262	1.2642	46.434	5.15936	0.635683	5.1626	0.00486006	0.322928	0.070221	0.0047649	0.000636078	0.00387076	0.000659516	0.00012288	3.50887	1.19938	5.50565	0.014762	0.00825086	0.00255936	0.00669649	0.20847	30.8545	0.0388649	0.0761741	0.0553597	47.2648	1.2185	19.9849	2.19797	0.929416	0.0122844	0.10752	4.08107	40.6369	2.18963	0.00102205
dc57c2e7.4c5b.4e2b.93c6.f032fcebc2fa	0.508611	7.09713	0.185791	0.00244523	0.401337	17.8812	2.80362	0.0158416	0.407098	0.000207715	0.0355734	0.870363	0.00731019	0.000563312	0.000132095	1.11954e-05	3.84506e-05	2.22904	0.100818	1.21728	0.00160717	0.00167331	0.00149988	0.000242645	0.126704	5.15213	0.0256796	0.00209986	0.00896191	3.528	0.120723	27.7821	1.59909	1.57203	0.011435	0.0463789	1.14978	27.5309	0.184151	0.0010376
dc537fcf.d910.4c4b.8af9.e7da429f2633	17.8872	226.526	0.189764	36.4959	0.227148	54.0091	0.785812	0.236684	0.263819	0.00299278	0.874069	1.80952	0.16396	0.00138367	0.00530185	0.00183811	0.0935006	1.05503	36.5634	7.99657	0.0384079	0.00432104	0.00274396	0.0180645	0.403626	8.41882	0.0115966	0.170515	0.030274	9.2219	0.0968582	9.42204	1.83406	2.18519	0.0576767	0.119024	0.679286	8.39075	0.553888	0.0094476
dc85552c.2488.48d9.9da1.67a380945b85	4.80159	23.9655	4.47699	0.00674683	9.70609	148.495	1.44722	0.0168935	1.67633	0.000810325	0.137389	0.28789	0.0175009	0.00103234	0.00338951	3.46013e-05	0.00225355	4.80794	0.345219	14.5358	0.225688	0.00405625	0.00214735	0.00248181	5.14567	69.8899	0.0149295	0.00470421	0.0220968	13.7035	0.473067	25.6888	0.113746	4.36776	0.015489	0.251564	1.60293	48.3753	0.9574	0.00242636
dc505248.ed04.4f77.a7c6.3fefbc5df27b	0.0685501	12.7897	0.260551	0.02282	0.480986	11.9289	5.69978	0.0936965	0.50687	0.00227139	0.0570889	0.144573	0.0266752	0.00165236	0.0039579	2.81814e-05	0.000122431	2.00116	0.235583	5.378	0.0485392	0.00293925	0.00375529	0.00140922	0.432629	0.208836	0.0239455	0.0948352	0.00840457	15.5546	0.705543	3.76996	3.86977	4.48571	0.00768808	0.182053	3.79253	10.861	0.292319	0.00279532
dc856038.f5f7.4dfc.a0a4.3e3a6b8d160f	0.634265	27.8324	0.79592	0.066051	1.88735	201.962	0.731218	0.342977	8.29064	0.00581861	0.234708	0.250252	0.0991246	0.00066131	0.00871444	0.000332443	0.000125557	1.36938	0.178772	26.2952	0.0892664	0.00653781	0.00159589	0.0186002	4.22849	5.89155	0.0861526	0.0759186	0.00909522	7.037	0.126404	22.8395	4.2898	13.8884	0.0118767	0.209727	4.62974	67.3958	2.21123	0.00113254
dcc938da.3e45.4c2f.ae0f.47817be04518	0.818063	2.79067	0.224843	0.00634203	0.139788	22.8685	0.59909	0.0228133	0.769676	0.0017303	0.0715953	1.72232	0.040466	0.000730469	0.00115587	3.28399e-05	0.000537025	3.62468	0.616017	3.1157	0.000576394	0.00666244	0.00141775	0.000875048	25.337	5.2961	0.0134019	0.0273703	0.0205869	8.78216	0.327635	8.64203	0.173992	4.4998	0.0061546	1.40404	0.784886	32.9614	1.17336	0.00494699
dccddb92.bb26.4dc9.a935.2320d089a54a	0.433045	3.44102	0.205817	0.000285231	0.0381395	11.1047	0.09537	0.00276274	0.413246	0.000144952	0.034798	0.15647	0.00372215	4.28791e-05	0.000229776	2.20469e-06	0.000149059	0.149167	0.0319139	0.889062	0.00130005	0.000431512	0.000105998	0.000328395	0.0212546	0.0397413	0.00136159	0.00111109	0.0019635	0.952633	0.0503511	1.44332	0.0278035	0.574555	0.00343624	0.00730668	0.17203	1.29104	0.207761	0.000351634
dce54d09.9827.4fe2.abe1.c5b7d528ba7f	333.437	2.67582	1.5681	0.0194193	5.50237	14.2807	2.71061	0.0625148	5.06412	0.00107197	1.40645	0.311586	0.00149733	0.0004386	0.00241568	0.000142175	0.00106835	5.36505	0.455914	3.09163	0.237155	0.00474972	0.00380854	0.00380297	0.914955	13.0464	0.0226619	0.0357052	0.152072	47.1857	0.688688	25.4865	2.73812	2.90355	0.0163569	0.127527	2.94467	72.6787	4.32863	0.000790884
dcf98acc.736b.4af6.bdca.a320a413165a	0.541102	5.18534	0.0512365	0.0496533	1.99432	11.0292	0.731355	0.0694908	2.64181	0.000458909	0.217195	2.97235	0.0139554	0.00160692	0.000823636	1.8287e-05	0.00126561	1.3555	0.996976	3.87198	0.0100948	0.00377086	0.00213286	0.00221096	0.174526	16.6588	0.0110665	0.00479559	0.0152005	3.30408	0.0647217	16.316	0.283407	2.26559	0.00603689	0.163493	1.92676	37.9063	1.18223	0.0015751
dcf45005.7e6d.4c26.9994.f973da7e814f	0.643338	22.3288	7.21252	0.043497	31.5589	181.954	8.50415	0.334513	7.52507	0.000509726	0.122927	1.7675	0.00155281	0.00411057	0.00268012	0.00012328	0.00209508	25.767	0.783978	7.60109	0.0267879	0.0138684	0.00790224	0.00402137	0.365777	95.2724	0.284164	0.0327089	0.0341316	11.2397	1.9295	15.8919	3.18469	2.64063	0.0644339	0.183461	7.79961	212.596	1.61743	0.0160881
dd5ed858.0623.4387.b1bf.109175c32ef4	0.329044	2.27621	0.0289447	0.00239307	0.241352	24.6735	0.14444	0.116024	1.26195	0.000410761	0.0135976	0.0944668	0.0674758	0.000426837	0.00143662	0.000138076	0.000121876	0.536209	0.161454	4.46417	0.0669169	0.00117446	0.000261607	0.000525952	1.07418	2.93729	0.00909564	0.0290616	0.00517039	2.42507	0.0585	3.69707	0.328465	3.87785	0.00233325	0.255005	0.49545	21.8431	0.0672377	0.000561165
dd7d623b.b9af.4147.9aa6.e09793691f10	0.151196	158.814	0.234653	18.4679	0.196715	154.697	1.79639	0.281701	1.15836	0.00993915	0.0894274	0.925436	1.23548	0.00064286	0.0136917	9.58668e-05	0.0122494	2.47145	7.42638	16.8258	0.0146905	0.00432806	0.00372595	0.00411046	0.727468	0.349806	0.0455185	0.0204636	0.0102113	7.43183	0.0314533	8.88699	2.05878	3.60918	0.0221268	0.0497395	1.03379	14.4198	0.747764	0.00182242
dd8f3e1c.6ed6.41c2.957d.6f679a3cb3ca	0.104317	243.013	1.38632	0.58344	0.348348	165.911	0.729743	0.286641	1.64325	0.00847913	0.00512321	15.1956	0.329775	0.000958697	0.00714831	5.32924e-05	0.00393309	7.29835	1.31908	21.1043	0.0027981	0.00074504	0.00216779	0.00044358	0.569248	1.80947	0.0655337	0.02264	0.0180976	13.5014	0.461153	20.6168	2.68881	3.60422	0.0169259	0.436559	4.27896	11.4536	0.220922	0.00759352
dd09c7aa.744a.413d.839f.e75e1825f9f9	0.660768	4.23957	0.145218	0.00457544	6.23622	21.0085	1.42107	0.0479032	3.3665	0.000989078	1.54652	0.0589387	0.0310859	0.00182399	0.00103486	0.000131875	9.68648e-05	2.08788	0.154617	4.22957	0.00803451	0.00393859	0.00141198	0.0289216	0.153227	1.49867	0.0266426	0.129441	0.0160189	16.4941	0.516715	18.0885	0.731274	7.54124	0.00762633	0.249246	2.82521	66.1089	0.419894	0.00228083
dd67dec6.35dd.4efe.b913.ed4884855365	14.1442	109.99	2.84212	0.124745	0.602134	140.869	1.88785	0.7438	6.62283	0.00673543	2.52763	1.29367	0.0254699	0.00181036	0.0148725	0.000864621	0.00189021	2.13338	1.91549	38.9112	0.0150036	0.00784883	0.00265517	0.037761	3.87375	6.6512	0.0952268	0.122133	0.0375013	6.38845	0.513777	35.2221	1.10889	7.46471	0.0143781	0.191896	4.08606	26.879	3.51844	0.00233117
dd2e7b3c.c622.11e3.bf01.24c6515278c0	19.607	3.31101	0.717369	0.0200843	16.1201	96.0681	53.7629	2.28049	1.15144	0.00844302	0.6884	0.608606	1.27828	0.00194719	0.0110818	0.000652669	0.000809088	72.1903	0.386398	12.2415	39.1173	0.00789553	0.0647393	0.00698238	0.386844	24.5474	0.121488	0.0326863	0.0652981	21.1752	1.50383	4.79765	0.692915	1.61986	0.0241537	0.853936	4.55882	158.191	3.14928	0.0193951
ddb6c68e.0c90.4bde.a011.523600ce8b29	0.10492	1.39996	0.0183762	0.00439936	0.0212791	2.23246	0.378727	0.15616	0.0435751	0.000343546	0.013785	0.0550619	0.00290573	3.04422e-05	0.000694447	5.05291e-05	8.15372e-05	0.817348	0.0483998	0.583888	0.00469134	0.000953055	0.000270796	0.000170346	0.101753	0.141368	0.0136222	0.00172341	0.00312094	1.63331	0.00526812	1.46737	0.730151	0.346653	0.00458154	0.0193169	0.360178	1.2095	0.390225	6.76227e-05
ddc7377d.82c3.480a.be3c.3d1da52c77d4	3.63108	2.24285	5.44347	0.0112878	1.84468	9.1067	0.660266	0.117166	5.95184	0.00093998	18.7691	0.0044039	0.022896	7.9995e-05	0.000423802	0.00100976	0.0006769	0.983567	0.339863	1.68871	0.0215718	0.00444219	0.000331355	0.157002	0.159646	3.16367	0.0244364	0.144327	0.00353482	2.09852	0.112352	1.31764	0.914577	0.639602	0.00312394	0.0241176	0.220745	5.38781	1.36005	0.0019517
ddc422e4.87e2.4fc0.b56b.ddc2d6a92f58	3.72557	12.3358	0.253591	0.0951088	0.673591	46.009	0.982127	0.190024	0.297467	0.00130903	0.0632115	2.35017	0.0121326	0.000841927	0.0016564	9.15271e-05	0.00140597	1.77287	0.87598	10.7637	0.00920728	0.00332433	0.0014194	0.00182198	10.0928	59.6473	0.0218069	0.00747126	0.021294	17.9603	0.336219	17.199	1.22769	5.80705	0.00685548	0.258289	2.51623	63.5346	0.35827	0.000744444
dddea2e4.b8c3.4157.9d92.6de472e8375a	6.33902	9.49389	4.20199	0.00537577	1.52061	22.3935	0.775546	0.0356495	2.08185	0.000529571	0.169057	4.89122	0.000575184	0.000344416	0.000361799	0.000329181	0.000719409	9.79446	0.216319	2.70442	0.0601148	0.0166373	0.00350978	0.00335027	0.084711	582.194	0.0485806	0.0374434	0.0346634	15.7827	2.03434	50.0003	1.26167	1.48006	0.0281084	0.0503789	3.79389	25.7735	2.13944	0.00265528
de4c3f91.d164.47df.9971.feba840d247c	15.6182	1.66514	0.0271365	0.00465087	7.94475	26.2356	0.358783	0.59572	0.215622	0.00285026	0.0668693	0.448515	0.00915549	0.000266354	0.00648482	0.00130888	0.000267013	2.05341	0.128207	3.62634	0.104266	0.00714679	0.000798148	0.000654302	1.82044	337.773	0.0284406	0.124155	0.0511096	22.2868	0.357202	16.6631	1.26829	2.69625	0.0181493	0.703642	2.15313	88.5669	1.44743	0.00344581
de4d6f9f.d64a.41b9.a928.64e79b9f7d5f	0.470824	2.5668	0.0780663	0.00354371	0.281872	17.873	1.7507	0.015662	0.214692	0.000272403	0.0137246	0.107062	0.0467102	0.000407234	0.000283334	0.000119958	0.000149865	1.7784	0.00330201	1.45033	0.0607138	0.00224087	0.00132638	0.00133277	1.00883	5.94041	0.0337249	0.0257085	0.00992235	7.36639	0.0756211	12.2377	0.540143	1.28244	0.0079368	0.130637	1.87321	20.4059	0.491275	0.00216418
de4f520c.c622.11e3.bf01.24c6515278c0	10.2281	10.3389	2.73	0.00734662	12.3362	89.5258	26.0818	0.0424691	0.373037	0.00133705	0.136818	0.944114	0.0125981	0.000409843	0.00159399	0.000743209	0.00173292	27.357	0.65827	2.82972	0.0254273	0.00548425	0.0158337	0.00376251	0.0362732	25.1482	0.234396	0.0463682	0.0253353	15.7785	5.17092	18.969	1.24699	2.0564	0.195541	0.101098	5.19575	48.6884	1.48942	0.0216883
de4faf55.1bcf.427f.b019.829bb4b64ff1	0.0131389	5.16489	0.427124	0.00251904	0.463649	25.0361	0.338521	0.0171395	0.296009	0.00126767	0.060313	0.193656	0.0182266	0.000194529	0.00176607	6.47793e-05	2.13737e-05	0.737829	0.0948271	7.38264	0.00631217	0.00331488	0.000288699	0.00144563	2.6145	0.959547	0.00540582	0.0105082	0.00644308	7.71159	0.0674626	4.67359	0.323743	4.81858	0.000986019	0.513972	0.835104	24.056	0.60877	0.00174296
de8ef60b.4dbe.4aa8.adef.6f58cdfada29	33.4909	64.2766	2.51393	0.520237	10.4966	225.09	18.6993	1.74154	19.4738	0.0188305	5.92112	7.81795	0.135535	0.000787807	0.0267977	0.00316501	0.00817641	14.8321	0.892152	75.9806	0.284002	0.0230247	0.00441948	0.107774	0.133163	49.3495	0.190459	0.0924794	0.126858	36.9712	2.24127	20.5857	1.76014	8.16718	0.274441	0.270845	11.6031	42.3205	18.4178	0.00983454
de92d076.24b7.46eb.8df6.56094d264f3b	0.188363	1.77668	0.482035	0.00692655	0.00420084	10.618	0.0440668	0.0238992	1.46567	0.000354574	0.0107388	0.0522702	0.000790534	6.45785e-05	0.000285882	3.83947e-05	0.000250611	0.154639	0.0184065	1.43403	0.00350629	0.000167796	0.000167809	0.00013823	0.860881	0.0104162	0.00414547	0.00377989	0.00411939	3.10626	0.0328476	3.33032	1.77384	1.10359	0.00265785	0.0234414	0.285459	1.56243	0.503619	0.000102735
de99a4de.e916.4572.ac9e.73e341827229	4.89507	62.4369	0.0740565	2.41135	0.365076	43.1551	0.554604	0.115649	1.06368	0.0006356	0.0255101	33.2384	0.0174847	0.000952823	0.00282303	0.000550126	0.00745502	5.67556	0.366477	6.14035	0.466619	0.00253379	0.00268567	0.000549586	0.208014	9.30967	0.0886564	0.0637567	0.0210523	8.23181	0.164523	8.11318	4.43558	2.74281	0.0105948	0.0547703	3.30494	12.7634	0.696447	0.00250516
de614a3e.1c0d.49c7.a2f1.28bc58e6e5c7	20.3942	0.192564	0.49129	0.0230414	151.027	3.78206	0.92884	5.51975	2.56334	0.0044813	0.119984	0.451908	0.00961626	0.000113307	0.010248	0.000647415	0.00117933	1.8877	0.582801	2.21534	8.11459	0.00385926	0.000738948	0.00406965	1.4001	7.48528	0.0649197	0.0817981	0.0361358	17.3565	1.16242	3.03487	2.02636	0.643981	0.0528865	0.131739	2.62774	9.60589	7.23206	0.00282663
de55876b.5d7d.46e7.bf3e.35db7a155300	0.00771477	0.686108	0.16198	0.000294015	1.56316	2.71871	0.358484	0.0145566	0.550547	0.000118628	0.0167917	0.0351111	0.00195354	6.85442e-05	0.000379421	2.82355e-06	3.16688e-06	0.472304	0.0414596	0.502454	0.000947785	0.00146365	0.000203331	0.000122378	0.111458	0.65157	0.00647491	0.00111366	0.00208372	1.67413	0.0254328	0.835363	0.47104	1.31016	0.000838894	0.112777	0.123994	8.12001	0.114002	0.00034258
de581588.be15.4bf4.95d1.aa5478b53ab6	56.4145	903.261	4.01652	1.03096	2.01749	847.042	1.62623	0.723259	34.6428	0.00440297	0.699472	6.78359	0.443694	0.00790368	0.00895152	0.00018346	0.0106745	3.91483	24.1177	112.085	0.00290502	0.00953046	0.00533019	0.00985863	3.21635	58.0666	0.0545311	0.0919805	0.0650025	17.7418	0.412197	56.3686	3.86178	24.011	0.0527356	0.101152	3.39085	145.298	2.76008	0.00350591
deb0de92.a46b.4e71.814c.2f6c5e97dbcd	5.33511	1.27616	0.185848	0.0102427	6.47303	2.70565	1.72728	0.309211	0.179803	0.000783173	0.309911	3.42802	0.0226275	0.000470619	0.0012957	6.67706e-05	0.00374826	2.54922	0.445507	3.76406	0.0333997	0.006585	0.00208708	0.00236907	0.389472	311.171	0.0412935	0.0202542	0.029314	10.9298	1.13499	4.09124	0.0994514	1.29659	0.00491713	0.355419	1.69227	28.4769	0.367029	0.00671061
deb9fbb6.656b.41ce.8299.554efc2379bd	39.0435	3.59724	0.406646	0.288088	0.686371	2.56304	4.17021	0.197363	0.0123673	0.0030563	0.147948	0.598019	0.177359	0.000203378	0.00100816	0.54142	0.00551929	1.4468	8.20509	0.647928	0.163759	0.00998418	0.000470879	0.131761	0.166726	64.6847	0.0802924	50.5409	0.00244464	1.67913	0.246207	0.844917	0.355234	0.177438	0.00642917	0.0731553	0.329663	3.84779	0.0786648	0.0639168
dec775c5.7d9a.4dc5.b399.dc4b7ba49d73	40.4324	180.82	4.34859	1.00973	0.824762	98.8487	4.60079	0.687702	1.49781	0.0172648	12.7416	5.52032	0.0977134	0.0007043	0.0241613	0.00182774	0.00708102	11.1348	5.2545	31.0587	0.0162038	0.00836201	0.00779372	0.148681	1.12467	56.3468	0.0714346	0.183686	0.199557	82.8944	0.205052	112.676	11.1416	5.27153	0.0559271	0.382556	6.19064	46.5649	20.2355	0.00533406
decfb419.63b3.47b0.9dfc.baae180566a0	10.0109	7.52881	6.58932	0.000869236	5.43626	40.9608	0.849994	0.419205	19.1814	0.000697766	0.120872	0.888974	0.00537766	0.00115531	0.000857449	4.25678e-05	0.000134175	10.964	0.150835	3.15113	0.103816	0.0140084	0.00298506	0.0015076	0.909012	253.503	0.0800821	0.00547518	0.0191199	21.895	3.92225	34.1923	0.833438	1.51157	0.0505379	0.222393	6.07814	25.4865	8.93963	0.00237152
ded8b673.53df.4038.a375.7cd0fd2a1b9f	52.5858	254.451	0.447813	23.0169	1.26931	414.948	11.1793	0.213237	1.52962	0.0164557	3.34816	3.1146	0.444611	0.00194655	0.0399039	0.000772933	0.00861923	3.43501	60.934	45.9587	0.122496	0.00590832	0.00194293	0.0605401	1.77885	21.587	0.0923241	0.184337	0.0636418	35.3734	0.423898	101.015	3.92058	13.469	0.0363251	0.363095	5.95603	85.0359	5.35185	0.0135996
ded2689b.8e37.480c.b37c.acc538e54ddf	2.86043	156.531	0.473782	0.0975874	0.0728494	184.381	3.93603	0.0250645	1.10854	0.00204797	0.537487	0.50284	0.069108	0.000720525	0.00172677	7.73568e-05	0.00110731	2.18962	1.08293	24.1545	0.000871627	0.00753122	0.000578257	0.0075548	21.8197	0.871239	0.0227171	0.15676	0.0118802	9.68045	0.179138	154.046	1.31554	11.8633	0.00417153	0.124893	2.40199	53.9708	0.107669	0.00337002
def5526a.774a.4704.bb24.10c4e713649a	0.0836192	6.75325	0.18712	0.00238956	0.358611	8.38771	0.401284	0.0302425	0.378183	5.75496e-05	0.00190209	0.959771	0.00203038	0.00072347	0.000150519	2.3761e-05	0.000184421	1.93855	0.040322	1.18164	0.00322217	0.00127595	0.000519533	0.000133103	0.415136	1.18837	0.0410576	0.00524918	0.00303433	7.94583	0.314884	6.62346	1.04336	1.66464	0.0156724	0.0945606	1.43893	6.12066	0.0855388	0.00115322
df2d41c4.7e79.4a46.aa4a.2a11c051ac40	6.17892	3.37041	5.85858	0.00366163	4.33943	44.9069	0.74911	18.0371	2.47385	0.756353	1.67009	0.022526	0.270214	0.000253251	0.314436	0.00361634	0.000476133	2.15926	0.804485	4.91843	0.155644	0.00803968	0.00148047	0.0335351	0.180657	26.7212	0.0903249	0.385278	0.0163194	9.51833	0.421206	19.4977	0.546284	0.591692	0.0191162	0.0612292	1.63101	24.7313	0.804055	0.00312356
df6b025e.ccb7.4f1a.ba22.1dcf76e6554c	0.119079	1.69188	0.0415295	0.00231359	0.00133322	0.635923	0.0611043	0.000891638	0.0445748	1.74308e-05	0.000690787	0.00376318	0.000125836	3.52775e-05	6.03559e-05	5.83055e-06	0.000192162	0.0493777	0.0189421	0.234846	9.88187e-05	0.000111695	8.41684e-05	4.02237e-05	0.0499662	0.16626	0.00055575	0.00421397	0.000231647	0.189963	0.000663491	1.07132	0.562735	0.372051	0.000467627	0.00265333	0.0378936	0.591604	0.0183516	1.91374e-05
df8a913c.5160.4fc5.950d.7c890e24e820	2.96472	17.3612	19.8857	0.136925	14.3859	34.6809	7.2645	0.461494	2.39436	0.00368451	12.3057	0.604276	0.206934	0.00032681	0.00301376	0.0165869	0.00118047	15.8353	0.475689	18.6863	0.45948	0.0053226	0.0012936	0.0865116	0.183128	1.1114	0.147148	0.474954	0.0168086	8.60213	0.779247	3.00263	0.403359	1.2738	0.00514805	0.0347542	3.39351	10.7105	2.28065	0.00637259
df9f8c80.c622.11e3.bf01.24c6515278c0	0.025793	0.189841	0.350596	0.00113273	0.922403	2.17345	6.10805	0.0176406	0.211947	0.000504349	0.14273	0.0264393	0.00152133	0.000117705	0.00212949	2.79927e-05	2.90056e-05	2.61328	0.0922723	1.01977	0.121906	0.00420308	0.00228627	0.00214578	0.0993239	2.33537	0.0444822	0.0552815	0.00416295	3.87747	0.299755	5.6867	0.799148	1.18883	0.00395579	0.213795	1.08261	28.6913	1.02936	0.0042602
df4366c4.170f.4233.b577.a8ea277b069c	11.1317	1.35883	22.9879	0.00322952	3.78621	19.0124	2.82916	0.226751	0.518637	0.00349221	1.53072	0.466187	0.0072815	0.000353561	0.00887709	0.00950214	0.00111641	2.16542	0.775177	12.3292	0.039915	0.0050788	0.00541612	0.0263346	22.4675	15.1364	0.0792559	0.485424	0.0687122	56.6898	0.137748	9.57707	0.906453	4.48594	0.0146447	0.251639	6.30303	44.4856	1.02229	0.0023537
df291849.4c35.44e1.b013.8f6b7ee36113	47.9185	102.512	1.43248	0.977945	2.28073	50.6536	1.85372	0.026977	0.242594	0.0032493	3.09918	0.347273	0.0211547	0.000338499	0.00345486	2.63556e-05	0.00497382	9.11122	5.50338	15.9531	0.00115796	0.0155683	0.00444623	0.0168835	13.6939	18.9953	0.0214901	0.0141205	0.0834885	19.7696	0.114131	51.915	1.64135	5.70287	0.0333735	0.135601	3.0944	59.0821	22.746	0.00189573
df814571.57f1.4e55.bc1a.c892c568c4ba	0.68252	67.1767	3.82078	1.32457	0.0958466	51.9044	0.564293	0.200931	0.0606933	0.0026175	0.0662894	23.4771	0.373561	0.00062393	0.00416762	0.000236843	0.00355556	4.80911	0.672969	13.2144	0.0284484	0.00224669	0.00501035	0.00329157	0.241848	0.500613	0.0684322	0.0199643	0.0173285	12.6163	0.0731511	15.879	0.526378	3.70534	0.0619286	0.106339	4.37956	8.52765	0.862285	0.00556269
dfa20d2d.1ba3.476a.b4b9.21d21470bee2	8.95095	2.08542	0.0412387	0.0131166	2.60653	22.6908	5.48306	0.0593052	0.252048	0.00305973	20.8445	0.0406639	0.0149571	0.000893977	0.00212917	0.00238099	0.000666276	1.09457	0.527554	4.07708	0.0144069	0.0139928	0.00127752	0.265434	0.0764339	9.28926	0.0496833	0.537113	0.0141751	3.67593	0.302686	3.98299	1.53625	1.17215	0.00391025	0.0223241	0.847937	23.3678	2.29515	0.00442037
dfde4013.9062.42f5.a42b.626ef8334a41	6.92459	74.1177	3.05458	5.70918	0.252357	79.8955	0.855715	0.37235	5.47423	0.0160862	3.06115	1.04272	0.0739058	0.00016306	0.0220441	0.00047592	0.00107555	2.48156	3.91188	42.1388	0.000637781	0.027731	0.000891713	0.0591767	0.68816	0.860718	0.159519	0.0666415	0.0322207	15.6157	0.0563611	33.6564	1.56806	7.83341	0.0181035	0.386821	5.30629	17.6181	2.38028	0.00923963
e0aa815f.668a.4de9.bb32.3f215bb7f843	2.39068	170.011	0.191753	0.259349	0.451465	479.429	9.72327	0.0179214	3.56013	0.00240039	0.502519	0.389848	0.338612	0.00130312	0.00256904	0.000747544	0.00128272	1.628	1.71379	46.655	0.0214741	0.0114993	0.00147556	0.0175385	9.97068	5.55663	0.0237066	0.0854785	0.0197498	23.7969	0.0389638	35.9482	2.22779	14.0472	0.00530822	0.0939309	4.40208	68.7586	1.39557	0.00369403
e1b169c3.44e0.43e5.9ee3.2df7a678a5ea	0.161623	30.4046	0.671714	0.0464329	1.68579	125.112	0.26962	0.26364	2.47754	0.00187875	0.220007	1.5623	0.0312624	0.000382941	0.00453916	5.78174e-05	0.000382521	1.30504	4.63691	23.8603	0.064021	0.00492345	0.000673527	0.00275649	3.79217	39.9324	0.0124596	0.0131681	0.0196135	13.9507	0.305931	13.0762	1.00623	7.48256	0.00337393	0.681808	1.23551	84.043	2.19704	0.00355692
e1df938f.1f23.4291.98ef.13db6debb796	0.254129	35.4806	0.742462	0.00772234	0.268876	192.833	0.865221	0.402449	1.92381	0.00576987	0.224688	0.256206	0.017125	0.000922198	0.00932246	0.000237525	0.000153951	0.556202	0.916039	23.7976	0.00728321	0.00277028	0.000676636	0.00332669	34.4384	2.2608	0.0220559	0.134276	0.0176826	9.565	0.343864	18.0917	0.913213	10.2319	0.00773171	0.090892	1.76921	70.8496	0.541986	0.0066973
e1f0c565.6ed3.4e42.bc3e.c7b0003e837a	0.086982	36.26	4.91001	0.181389	0.812243	38.6633	2.62463	0.0982309	0.109782	0.000656203	0.00914637	12.8686	0.0898746	0.00170588	0.00266135	1.30105e-05	0.000600865	2.41875	0.142886	7.97004	0.00984284	0.00183167	0.000485301	0.00181508	0.640922	0.400363	0.055808	0.00672722	0.00585551	13.3792	0.3659	4.35026	1.01372	1.8413	0.00824833	0.288966	2.26581	12.5971	0.32823	0.00352023
e1fc4226.40ce.43b7.b92e.aa7cecd0cf4d	1.33265	7.01172	0.434186	0.0139175	0.0726475	71.2467	3.28961	0.0249671	3.30224	0.00290059	0.0434984	0.0229192	0.0131717	0.000915782	0.00526499	0.000176246	0.000518549	0.410047	1.1233	14.853	0.0440396	0.00261341	0.00024159	0.0019666	13.1455	9.04447	0.0214339	0.0509939	0.00566083	7.10553	0.188707	11.9407	0.520621	9.48408	0.00285182	0.459472	0.888197	61.4555	0.497973	0.0036936
e2b5c926.491d.430d.8d9c.5c73d7752d1b	2.72562	13.6709	35.5746	0.03942	212.35	15.4962	0.970665	4.7183	42.1759	0.0117834	1.52325	1.7771	0.056183	0.000197311	0.0123408	0.00144865	0.000694238	18.613	1.54495	2.89543	2.28356	0.020127	0.00397722	0.0182253	0.0293014	11.7754	0.12741	0.0552552	0.0816138	28.487	5.09718	1.68292	1.75527	0.630167	0.0837777	0.0939254	3.63316	5.60663	15.7153	0.00284719
e2b2357c.da6f.4ca3.9c07.a22f0423e8fe	0.238117	3.50672	2.41012	0.0158897	0.546736	3.7544	0.315186	0.204987	0.324814	0.00113593	0.116799	0.292224	0.0203262	0.000168297	0.000401017	0.287007	0.000775479	1.58839	0.581523	0.899161	0.0632358	0.0166868	0.00113244	0.0772723	0.0191188	23.8023	0.167664	41.5771	0.00194499	1.74755	0.203944	0.689036	21.2791	0.64702	0.00941947	0.25186	0.842791	1.77531	0.148625	0.0136238
e2b09705.c5c8.48ee.a90e.19648a7bf2cb	0.278892	219.568	0.366286	1.62552	0.590608	236.831	6.36116	0.43846	0.815177	0.00519949	0.0711088	52.2369	0.777417	0.00960379	0.00297959	8.07011e-05	0.0137013	6.32277	2.85624	29.4997	0.00105401	0.00229688	0.00426137	0.00871077	0.178989	26.1376	0.112592	0.138246	0.021246	19.33	1.18774	45.6184	3.73337	5.28253	0.0238774	0.572422	5.07319	36.6039	0.540392	0.0115568
e2fa7251.507e.4d76.95a3.a228adc3885a	0.544266	140.069	2.2934	1.8524	1.28814	126.033	2.81598	0.366539	0.860104	0.00124377	0.207758	65.2153	0.352595	0.00148822	0.00132584	0.000659675	0.00341686	7.62759	0.392071	31.3726	0.0821843	0.00885128	0.00485884	0.0049647	7.61014	6.10223	0.096281	0.079264	0.0397709	24.8484	0.491272	12.7317	2.41485	5.02328	0.0298629	0.134326	5.60209	47.3014	1.5089	0.00692693
e3eb5217.50e4.49e2.a6fa.f847d091f3c9	0.546381	3.6549	0.148053	0.00976587	3.78719	32.4012	3.18581	0.271534	2.31302	0.00241045	0.156403	0.147811	0.0209823	0.00114017	0.00323402	9.14595e-05	9.26289e-05	3.66666	0.107887	5.4897	0.149158	0.00157651	0.00272642	0.00354459	0.00515368	3.62134	0.0238653	0.0968074	0.0165581	13.7549	1.04538	10.0716	2.94525	1.67791	0.00886082	0.140027	1.61596	43.707	1.58225	0.0018487
[truncated: 201,457 more chars]
